# KBTBD4 Cancer Hotspot Mutations Drive Neomorphic Degradation of HDAC1/2 Corepressor Complexes

**DOI:** 10.1101/2024.05.14.593970

**Authors:** Xiaowen Xie, Olivia Zhang, Megan J.R. Yeo, Ceejay Lee, Stefan A. Harry, Leena Paul, Yiran Li, N. Connor Payne, Eunju Nam, Hui Si Kwok, Hanjie Jiang, Haibin Mao, Jennifer L. Hadley, Hong Lin, Melissa Batts, Pallavi M. Gosavi, Vincenzo D’Angiolella, Philip A. Cole, Ralph Mazitschek, Paul A. Northcott, Ning Zheng, Brian B. Liau

## Abstract

Cancer mutations can create neomorphic protein-protein interactions to drive aberrant function^1^. As a substrate receptor of the CULLIN3-RBX1 E3 ubiquitin ligase complex, KBTBD4 is recurrently mutated in medulloblastoma (MB)^2^, the most common embryonal brain tumor in children, and pineoblastoma^3^. These mutations impart gain-of-function to KBTBD4 to induce aberrant degradation of the transcriptional corepressor CoREST^4^. However, their mechanism of action remains unresolved. Here, we elucidate the mechanistic basis by which KBTBD4 mutations promote CoREST degradation through engaging HDAC1/2, the direct neomorphic target of the substrate receptor. Using deep mutational scanning, we systematically map the mutational landscape of the KBTBD4 cancer hotspot, revealing distinct preferences by which insertions and substitutions can promote gain-of-function and the critical residues involved in the hotspot interaction. Cryo-electron microscopy (cryo-EM) analysis of two distinct KBTBD4 cancer mutants bound to LSD1-HDAC1-CoREST reveals that a KBTBD4 homodimer asymmetrically engages HDAC1 with two KELCH-repeat propeller domains. The interface between HDAC1 and one of the KBTBD4 propellers is stabilized by the MB mutations, which directly insert a bulky side chain into the active site pocket of HDAC1. Our structural and mutational analyses inform how this hotspot E3-neo-substrate interface can be chemically modulated. First, our results unveil a converging shape complementarity-based mechanism between gain-of-function E3 mutations and a molecular glue degrader, UM171. Second, we demonstrate that HDAC1/2 inhibitors can block the mutant KBTBD4-HDAC1 interface, the aberrant degradation of CoREST, and the growth of KBTBD4-mutant MB models. Altogether, our work reveals the structural and mechanistic basis of cancer mutation-driven neomorphic protein-protein interactions and pharmacological strategies to modulate their action for therapeutic applications.

## Supplementary Data for "KBTBD4 Cancer Hotspot Mutations Drive Neomorphic Degradation of HDAC1/2 Corepressor Complexes" (part 1 of 2)

### Sheet: Supplementary Data 1
Supplementary Data 1 | KBTBD4 MUT vs WT PDX proteomics data
Gene	logFC	AveExpr	t	P.Value	adj.P.Val	B
IGF2BP1	2.84987	16.784	9.09976	1.16001e-05	0.0896804	1.58387
FKBP10	1.96701	16.9102	7.32375	6.05683e-05	0.168529	0.841259
TMCC2	1.93282	17.8698	6.46817	0.000150271	0.232349	0.361847
CNN2	2.10983	18.9313	5.61916	0.000403816	0.408353	-0.216375
DPF3	1.85876	16.2334	5.51543	0.000458608	0.408353	-0.294963
TACC2	1.83994	17.7525	5.32581	0.000580923	0.408353	-0.443431
MGAT5	1.57348	17.3221	5.13689	0.000738899	0.422586	-0.597688
LRRC4B	1.74284	16.8	5.10969	0.000765256	0.422586	-0.62043
AKAP12	2.84544	18.4339	4.94755	0.000945139	0.456679	-0.758817
PUDP	1.57033	17.0673	4.74975	0.00122909	0.527896	-0.9343
BOLA2	1.03397	20.7232	4.70139	0.00131176	0.533749	-0.978334
NPTX2	2.50253	17.4155	4.63964	0.00142615	0.539357	-1.0352
CORO6	1.05402	18.287	4.61195	0.0014809	0.539357	-1.06095
ARMT1	0.921602	18.8738	4.3885	0.00201538	0.567581	-1.2741
TOR1AIP2	1.04679	19.1121	4.38814	0.00201637	0.567581	-1.27445
DCC	2.04081	17.1565	4.34009	0.00215658	0.567581	-1.32156
INSM2	1.26813	16.1739	4.29445	0.00229947	0.567581	-1.36671
EDRF1	1.01586	16.2394	4.275	0.00236344	0.567581	-1.38608
FHL1	2.10003	19.2287	4.23947	0.00248525	0.567581	-1.42164
OVCA2	1.38404	16.3097	4.23639	0.00249615	0.567581	-1.42475
ZNF385A	1.17508	16.3653	4.1621	0.00277448	0.569917	-1.49995
FYCO1	0.803648	17.5694	4.15092	0.00281918	0.569917	-1.51136
TXNDC12	0.849621	20.0381	4.13434	0.00288685	0.569917	-1.52832
HS2ST1	1.14909	17.8355	4.09498	0.00305463	0.569917	-1.56882
AK4	1.10763	18.8976	4.08565	0.00309591	0.569917	-1.57846
LUZP1	0.832281	16.8273	4.07467	0.00314525	0.569917	-1.58982
SH3BP1	1.34406	16.9748	4.05333	0.00324361	0.569917	-1.61199
OSBPL10	1.24109	16.2853	3.94286	0.00380788	0.572651	-1.7281
NOS1AP	1.00377	16.3836	3.92575	0.00390426	0.572651	-1.74629
APOE	1.91583	19.7821	3.89492	0.00408456	0.572651	-1.77921
CHGA	2.20239	19.8821	3.88982	0.00411525	0.572651	-1.78468
BTBD17	1.60525	16.9679	3.83122	0.00448576	0.572651	-1.84779
KCTD5	0.870481	16.6627	3.78499	0.00480311	0.572651	-1.89805
PRAF2	1.19828	17.8973	3.78415	0.00480908	0.572651	-1.89896
ASAP1	1.23672	18.6491	3.77512	0.00487391	0.572651	-1.90883
STXBP2	1.01156	16.6742	3.76292	0.00496294	0.572651	-1.92217
GAS7	1.37938	17.2889	3.72636	0.00524026	0.572651	-1.96234
DOCK11	1.31443	18.2216	3.69271	0.00551002	0.572651	-1.99952
SHFL	1.51567	16.4292	3.68552	0.00556955	0.572651	-2.0075
BACH1	1.15161	16.788	3.66893	0.00570952	0.572651	-2.02593
IGFBP2	1.23557	16.0503	3.63115	0.00604238	0.572651	-2.06808
DAPK3	1.27357	16.5696	3.62671	0.00608279	0.572651	-2.07305
ITIH3	0.922027	18.6731	3.61868	0.00615667	0.572651	-2.08205
ADGRL2	1.52446	16.0651	3.59571	0.00637329	0.572651	-2.10785
SUMO1	0.774671	19.9154	3.59114	0.0064174	0.572651	-2.113
PLD3	0.835921	19.1955	3.558	0.00674654	0.572651	-2.15041
NME4	2.07616	16.4384	3.55586	0.00676848	0.572651	-2.15285
NLGN4X	1.71161	16.6409	3.52191	0.00712544	0.572651	-2.19138
TMC1	1.40685	18.7657	3.5212	0.00713311	0.572651	-2.19219
HSBP1	0.893697	19.3309	3.51511	0.00719936	0.572651	-2.19913
PLPPR3	1.92166	15.7796	3.50945	0.00726143	0.572651	-2.20558
ZBTB8OS	0.868179	16.8991	3.49605	0.00741075	0.572651	-2.22088
NFKB2	0.896698	17.918	3.48401	0.00754764	0.572651	-2.23465
FSD1	2.22217	18.0128	3.47868	0.00760913	0.572651	-2.24076
MCAM	1.73224	18.6006	3.47806	0.00761628	0.572651	-2.24146
LYPLA2	0.750395	20.5511	3.46761	0.00773837	0.572651	-2.25344
GDAP1L1	1.07671	18.3359	3.46393	0.00778193	0.572651	-2.25767
MATK	1.21585	16.569	3.46251	0.00779878	0.572651	-2.2593
RBMS1	1.57712	17.1924	3.41041	0.00844447	0.572651	-2.31935
NOVA2	1.48752	21.4859	3.40678	0.00849157	0.572651	-2.32355
UBE2G1	0.982005	18.2038	3.40486	0.00851656	0.572651	-2.32578
AMOTL2	1.19392	16.1642	3.39813	0.00860469	0.572651	-2.33356
GYG2	0.928899	16.9384	3.39811	0.00860491	0.572651	-2.33358
M6PR	0.843211	19.0759	3.36869	0.00900206	0.572651	-2.36776
GRIP1	2.27871	16.4622	3.33609	0.00946454	0.572651	-2.40578
DISC1	1.59483	17.1334	3.3338	0.00949794	0.572651	-2.40845
PTAR1	0.854199	15.9147	3.32797	0.0095835	0.572651	-2.41527
SH3GLB2	1.06216	21.0108	3.32739	0.00959213	0.572651	-2.41595
PACSIN3	1.4295	16.0924	3.32327	0.00965314	0.572651	-2.42077
TTC7B	0.697938	18.0169	3.31191	0.00982352	0.572651	-2.43407
SIPA1L1	1.22348	17.061	3.30786	0.00988517	0.572651	-2.43883
CDK6	-2.10082	20.8654	-7.24848	6.53974e-05	0.168529	0.802745
RCOR2	-1.57052	19.2418	-6.49593	0.000145714	0.232349	0.378921
CD55	-2.65647	17.7617	-5.66654	0.000381199	0.408353	-0.18108
RCOR3	-1.96362	19.8393	-5.33685	0.000572904	0.408353	-0.434615
RCOR1	-1.31209	19.5811	-5.32567	0.000581023	0.408353	-0.44354
KDM1A	-1.17092	20.2912	-5.12372	0.000751533	0.422586	-0.608681
CD47	-1.0941	19.6494	-4.96694	0.000921396	0.456679	-0.742014
MAPK4	-1.46855	16.6053	-4.81171	0.00113131	0.51448	-0.878536
DGLUCY	-1.97862	18.8133	-4.58574	0.00153484	0.539357	-1.08545
SCRT1	-1.48607	15.7814	-4.52916	0.0016586	0.557506	-1.1388
UROS	-1.01834	16.7885	-4.39197	0.00200564	0.567581	-1.27072
N6AMT1	-0.951646	17.2634	-4.29275	0.00230499	0.567581	-1.3684
CDKN2C	-1.48833	19.42	-4.27028	0.00237924	0.567581	-1.39079
FYTTD1	-1.43267	18.8445	-4.24235	0.00247515	0.567581	-1.41876
MIER3	-1.01734	16.1152	-4.1977	0.00263716	0.569917	-1.46378
CENPC	-0.973663	17.5134	-4.18472	0.00268638	0.569917	-1.47694
LIG3	-1.06225	21.0883	-4.05763	0.00322351	0.569917	-1.60751
ZADH2	-2.11615	19.1501	-4.0375	0.00331864	0.570143	-1.62848
NDUFV3	-1.22896	18.8714	-3.90081	0.00404945	0.572651	-1.77291
CTCFL	-0.986969	18.0508	-3.88329	0.00415486	0.572651	-1.79168
MACROH2A2	-1.67219	22.554	-3.8312	0.00448593	0.572651	-1.84782
IFT122	-0.94276	17.2324	-3.8124	0.00461219	0.572651	-1.8682
H1-5	-1.49075	26.4318	-3.81007	0.00462813	0.572651	-1.87074
H1-2	-1.4708	26.4774	-3.74225	0.00511778	0.572651	-1.94486
CTCF	-0.813525	19.7598	-3.72567	0.00524567	0.572651	-1.96311
H1-3	-1.41045	26.4065	-3.69314	0.00550651	0.572651	-1.99905
CD151	-0.859888	19.0768	-3.69228	0.00551358	0.572651	-2
PHIP	-0.900731	19.8611	-3.6752	0.00565619	0.572651	-2.01895
STK32C	-1.09335	16.2753	-3.66981	0.00570203	0.572651	-2.02495
WDR19	-0.934691	17.7623	-3.661	0.00577775	0.572651	-2.03475
H1-1	-1.3282	26.4127	-3.65348	0.00584326	0.572651	-2.04314
MDC1	-0.941766	20.1003	-3.64703	0.00590004	0.572651	-2.05033
ZNF608	-1.23102	16.5495	-3.63607	0.00599789	0.572651	-2.06258
H1-4	-1.43515	26.4883	-3.6083	0.00625358	0.572651	-2.0937
H1-6	-1.39172	25.863	-3.59253	0.00640397	0.572651	-2.11144
NEIL2	-1.66219	18.371	-3.5766	0.00655965	0.572651	-2.12939
MYOC	-1.04232	18.5524	-3.56464	0.00667925	0.572651	-2.14291
UBTF	-0.759358	21.2692	-3.55764	0.00675023	0.572651	-2.15082
POGK	-0.807323	17.1314	-3.5384	0.00694965	0.572651	-2.17264
CREBZF	-0.773892	23.4579	-3.53306	0.00700611	0.572651	-2.17871
NME3	-1.66907	18.6995	-3.51214	0.00723187	0.572651	-2.20252
EEFSEC	-0.762217	18.8367	-3.50508	0.00730975	0.572651	-2.21056
ANKRD12	-0.749501	16.9363	-3.50402	0.00732155	0.572651	-2.21178
TXNRD3	-1.27051	16.3764	-3.49588	0.00741266	0.572651	-2.22107
BCKDHA	-0.953775	19.1228	-3.46362	0.00778561	0.572651	-2.25802
PXMP2	-0.944083	16.78	-3.45937	0.00783612	0.572651	-2.2629
LIPA	-1.89267	15.7373	-3.43925	0.00808041	0.572651	-2.28605
MIF4GD	-0.747289	17.8126	-3.4205	0.00831521	0.572651	-2.30769
H2AC11	-0.776743	26.9169	-3.41757	0.00835249	0.572651	-2.31107
ALDH4A1	-1.50327	19.6428	-3.41353	0.00840425	0.572651	-2.31574
H2AC7	-0.774471	26.9257	-3.41216	0.00842194	0.572651	-2.31733
ADARB1	-0.76558	17.5504	-3.38748	0.00874622	0.572651	-2.34591
CFAP410	-0.829251	16.1507	-3.38022	0.0088441	0.572651	-2.35434
HDAC2	-0.73539	21.6914	-3.37161	0.0089617	0.572651	-2.36435
H2AX	-0.769142	26.9133	-3.35458	0.00919916	0.572651	-2.38419
BCKDHB	-1.32693	18.6556	-3.35113	0.00924812	0.572651	-2.38821
NLN	-0.856033	19.8647	-3.35049	0.00925716	0.572651	-2.38896
PYCR1	-0.934625	20.7468	-3.33667	0.009456	0.572651	-2.40509
FARS2	-0.985665	17.5766	-3.30739	0.00989224	0.572651	-2.43938
H2AC12	-0.950936	23.9923	-3.30614	0.00991142	0.572651	-2.44085
PIEZO1	-1.20272	16.2653	-3.30581	0.00991638	0.572651	-2.44123

### Sheet: Supplementary Data 2
Supplementary Data 2 | DMS library sequences
ID	Amino_acid_Sequence	Full sequence
WT	GGSIPRR	ACCGATGTTGACtgcaagcatggtggagacttgtatgtggtgGGAGGGTCCATCCCACGGCGCatgtggaagtgcaacaatgccaccgttgacCTCGTAATAGC
1aa_del_1	GSIPRR	CGGGTTCCGTtgcaagcatggtggagacttgtatgtggtgGGATCCATCCCACGGCGCatgtggaagtgcaacaatgccaccgttgacGCTTAGAATAGAA
1aa_del_2	GGIPRR	CGGGTTCCGTtgcaagcatggtggagacttgtatgtggtgGGAGGGATCCCACGGCGCatgtggaagtgcaacaatgccaccgttgacGCTTAGAATAGAA
1aa_del_3	GGSPRR	CGGGTTCCGTtgcaagcatggtggagacttgtatgtggtgGGAGGGTCCCCACGGCGCatgtggaagtgcaacaatgccaccgttgacGCTTAGAATAGAA
1aa_del_4	GGSIRR	CGGGTTCCGTtgcaagcatggtggagacttgtatgtggtgGGAGGGTCCATCCGGCGCatgtggaagtgcaacaatgccaccgttgacGCTTAGAATAGAA
1aa_del_5	GGSIPR	CGGGTTCCGTtgcaagcatggtggagacttgtatgtggtgGGAGGGTCCATCCCACGGatgtggaagtgcaacaatgccaccgttgacGCTTAGAATAGAA
can_mut_1	GGGGSIPRR	TATCCCGTGAAGCTtgcaagcatggtggagacttgtatgtggtgGGAGGGGGAGGATCCATCCCACGGCGCatgtggaagtgcaacaatgccaccgttgacTTCGGTTAA
can_mut_2	GGFIPRR	ACCGATGTTGACtgcaagcatggtggagacttgtatgtggtgGGAGGGTTCATCCCACGGCGCatgtggaagtgcaacaatgccaccgttgacCTCGTAATAGC
can_mut_3	GGSFPRR	ACCGATGTTGACtgcaagcatggtggagacttgtatgtggtgGGAGGGTCCTTCCCACGGCGCatgtggaagtgcaacaatgccaccgttgacCTCGTAATAGC
can_mut_4	GGSTTYMLR	TATCCCGTGAAGCTtgcaagcatggtggagacttgtatgtggtgGGAGGGTCCACCACCTACATGCTGCGGatgtggaagtgcaacaatgccaccgttgacTTCGGTTAA
can_mut_5	GGSIPPHVR	TATCCCGTGAAGCTtgcaagcatggtggagacttgtatgtggtgGGAGGGTCCATCCCACCTCACGTGCGGatgtggaagtgcaacaatgccaccgttgacTTCGGTTAA
can_mut_6	GGSIPPRR	GAGGTCTTTCATGCtgcaagcatggtggagacttgtatgtggtgGGAGGGTCCATCCCACCTCGGCGCatgtggaagtgcaacaatgccaccgttgacCACAACATA
can_mut_7	GGSIPRGR	GAGGTCTTTCATGCtgcaagcatggtggagacttgtatgtggtgGGAGGGTCCATCCCACGGGGACGCatgtggaagtgcaacaatgccaccgttgacCACAACATA
can_mut_8	GGSIPRPRR	TATCCCGTGAAGCTtgcaagcatggtggagacttgtatgtggtgGGAGGGTCCATCCCACGGCCTCGCCGGatgtggaagtgcaacaatgccaccgttgacTTCGGTTAA
Mutant_1A	AGSIPRR	ACCGATGTTGACtgcaagcatggtggagacttgtatgtggtgGCCGGATCCATCCCACGGCGCatgtggaagtgcaacaatgccaccgttgacCTCGTAATAGC
Mutant_1C	CGSIPRR	ACCGATGTTGACtgcaagcatggtggagacttgtatgtggtgTGCGGATCCATCCCACGGCGCatgtggaagtgcaacaatgccaccgttgacCTCGTAATAGC
Mutant_1D	DGSIPRR	ACCGATGTTGACtgcaagcatggtggagacttgtatgtggtgGACGGATCCATCCCACGGCGCatgtggaagtgcaacaatgccaccgttgacCTCGTAATAGC
Mutant_1E	EGSIPRR	ACCGATGTTGACtgcaagcatggtggagacttgtatgtggtgGAGGGATCCATCCCACGGCGCatgtggaagtgcaacaatgccaccgttgacCTCGTAATAGC
Mutant_1F	FGSIPRR	ACCGATGTTGACtgcaagcatggtggagacttgtatgtggtgTTCGGATCCATCCCACGGCGCatgtggaagtgcaacaatgccaccgttgacCTCGTAATAGC
Mutant_1H	HGSIPRR	ACCGATGTTGACtgcaagcatggtggagacttgtatgtggtgCACGGATCCATCCCACGGCGCatgtggaagtgcaacaatgccaccgttgacCTCGTAATAGC
Mutant_1I	IGSIPRR	ACCGATGTTGACtgcaagcatggtggagacttgtatgtggtgATCGGATCCATTCCACGGCGCatgtggaagtgcaacaatgccaccgttgacCTCGTAATAGC
Mutant_1K	KGSIPRR	ACCGATGTTGACtgcaagcatggtggagacttgtatgtggtgAAGGGATCCATCCCACGGCGCatgtggaagtgcaacaatgccaccgttgacCTCGTAATAGC
Mutant_1L	LGSIPRR	ACCGATGTTGACtgcaagcatggtggagacttgtatgtggtgCTGGGATCCATCCCACGGCGCatgtggaagtgcaacaatgccaccgttgacCTCGTAATAGC
Mutant_1M	MGSIPRR	ACCGATGTTGACtgcaagcatggtggagacttgtatgtggtgATGGGATCCATCCCACGGCGCatgtggaagtgcaacaatgccaccgttgacCTCGTAATAGC
Mutant_1N	NGSIPRR	ACCGATGTTGACtgcaagcatggtggagacttgtatgtggtgAACGGATCCATCCCACGGCGCatgtggaagtgcaacaatgccaccgttgacCTCGTAATAGC
Mutant_1P	PGSIPRR	ACCGATGTTGACtgcaagcatggtggagacttgtatgtggtgCCAGGATCCATCCCTCGGCGCatgtggaagtgcaacaatgccaccgttgacCTCGTAATAGC
Mutant_1Q	QGSIPRR	ACCGATGTTGACtgcaagcatggtggagacttgtatgtggtgCAGGGATCCATCCCACGGCGCatgtggaagtgcaacaatgccaccgttgacCTCGTAATAGC
Mutant_1R	RGSIPRR	ACCGATGTTGACtgcaagcatggtggagacttgtatgtggtgCGGGGATCCATCCCACGCCGGatgtggaagtgcaacaatgccaccgttgacCTCGTAATAGC
Mutant_1S	SGSIPRR	ACCGATGTTGACtgcaagcatggtggagacttgtatgtggtgTCCGGAAGCATCCCACGGCGCatgtggaagtgcaacaatgccaccgttgacCTCGTAATAGC
Mutant_1T	TGSIPRR	ACCGATGTTGACtgcaagcatggtggagacttgtatgtggtgACCGGATCCATCCCACGGCGCatgtggaagtgcaacaatgccaccgttgacCTCGTAATAGC
Mutant_1V	VGSIPRR	ACCGATGTTGACtgcaagcatggtggagacttgtatgtggtgGTGGGATCCATCCCACGGCGCatgtggaagtgcaacaatgccaccgttgacCTCGTAATAGC
Mutant_1W	WGSIPRR	ACCGATGTTGACtgcaagcatggtggagacttgtatgtggtgTGGGGATCCATCCCACGGCGCatgtggaagtgcaacaatgccaccgttgacCTCGTAATAGC
Mutant_1Y	YGSIPRR	ACCGATGTTGACtgcaagcatggtggagacttgtatgtggtgTACGGATCCATCCCACGGCGCatgtggaagtgcaacaatgccaccgttgacCTCGTAATAGC
Mutant_2A	GASIPRR	ACCGATGTTGACtgcaagcatggtggagacttgtatgtggtgGGAGCCTCCATCCCACGGCGCatgtggaagtgcaacaatgccaccgttgacCTCGTAATAGC
Mutant_2C	GCSIPRR	ACCGATGTTGACtgcaagcatggtggagacttgtatgtggtgGGATGCTCCATCCCACGGCGCatgtggaagtgcaacaatgccaccgttgacCTCGTAATAGC
Mutant_2D	GDSIPRR	ACCGATGTTGACtgcaagcatggtggagacttgtatgtggtgGGAGACTCCATCCCACGGCGCatgtggaagtgcaacaatgccaccgttgacCTCGTAATAGC
Mutant_2E	GESIPRR	ACCGATGTTGACtgcaagcatggtggagacttgtatgtggtgGGAGAGTCCATCCCACGGCGCatgtggaagtgcaacaatgccaccgttgacCTCGTAATAGC
Mutant_2F	GFSIPRR	ACCGATGTTGACtgcaagcatggtggagacttgtatgtggtgGGATTCTCCATCCCACGGCGCatgtggaagtgcaacaatgccaccgttgacCTCGTAATAGC
Mutant_2H	GHSIPRR	ACCGATGTTGACtgcaagcatggtggagacttgtatgtggtgGGACACTCCATCCCACGGCGCatgtggaagtgcaacaatgccaccgttgacCTCGTAATAGC
Mutant_2I	GISIPRR	ACCGATGTTGACtgcaagcatggtggagacttgtatgtggtgGGAATCTCCATTCCACGGCGCatgtggaagtgcaacaatgccaccgttgacCTCGTAATAGC
Mutant_2K	GKSIPRR	ACCGATGTTGACtgcaagcatggtggagacttgtatgtggtgGGAAAGTCCATCCCACGGCGCatgtggaagtgcaacaatgccaccgttgacCTCGTAATAGC
Mutant_2L	GLSIPRR	ACCGATGTTGACtgcaagcatggtggagacttgtatgtggtgGGACTGTCCATCCCACGGCGCatgtggaagtgcaacaatgccaccgttgacCTCGTAATAGC
Mutant_2M	GMSIPRR	ACCGATGTTGACtgcaagcatggtggagacttgtatgtggtgGGAATGTCCATCCCACGGCGCatgtggaagtgcaacaatgccaccgttgacCTCGTAATAGC
Mutant_2N	GNSIPRR	ACCGATGTTGACtgcaagcatggtggagacttgtatgtggtgGGAAACTCCATCCCACGGCGCatgtggaagtgcaacaatgccaccgttgacCTCGTAATAGC
Mutant_2P	GPSIPRR	ACCGATGTTGACtgcaagcatggtggagacttgtatgtggtgGGACCATCCATCCCTCGGCGCatgtggaagtgcaacaatgccaccgttgacCTCGTAATAGC
Mutant_2Q	GQSIPRR	ACCGATGTTGACtgcaagcatggtggagacttgtatgtggtgGGACAGTCCATCCCACGGCGCatgtggaagtgcaacaatgccaccgttgacCTCGTAATAGC
Mutant_2R	GRSIPRR	ACCGATGTTGACtgcaagcatggtggagacttgtatgtggtgGGACGGTCCATCCCACGCCGGatgtggaagtgcaacaatgccaccgttgacCTCGTAATAGC
Mutant_2S	GSSIPRR	ACCGATGTTGACtgcaagcatggtggagacttgtatgtggtgGGATCCAGCATCCCACGGCGCatgtggaagtgcaacaatgccaccgttgacCTCGTAATAGC
Mutant_2T	GTSIPRR	ACCGATGTTGACtgcaagcatggtggagacttgtatgtggtgGGAACCTCCATCCCACGGCGCatgtggaagtgcaacaatgccaccgttgacCTCGTAATAGC
Mutant_2V	GVSIPRR	ACCGATGTTGACtgcaagcatggtggagacttgtatgtggtgGGAGTGTCCATCCCACGGCGCatgtggaagtgcaacaatgccaccgttgacCTCGTAATAGC
Mutant_2W	GWSIPRR	ACCGATGTTGACtgcaagcatggtggagacttgtatgtggtgGGATGGTCCATCCCACGGCGCatgtggaagtgcaacaatgccaccgttgacCTCGTAATAGC
Mutant_2Y	GYSIPRR	ACCGATGTTGACtgcaagcatggtggagacttgtatgtggtgGGATACTCCATCCCACGGCGCatgtggaagtgcaacaatgccaccgttgacCTCGTAATAGC
Mutant_3A	GGAIPRR	ACCGATGTTGACtgcaagcatggtggagacttgtatgtggtgGGAGGGGCCATCCCACGGCGCatgtggaagtgcaacaatgccaccgttgacCTCGTAATAGC
Mutant_3C	GGCIPRR	ACCGATGTTGACtgcaagcatggtggagacttgtatgtggtgGGAGGGTGCATCCCACGGCGCatgtggaagtgcaacaatgccaccgttgacCTCGTAATAGC
Mutant_3D	GGDIPRR	ACCGATGTTGACtgcaagcatggtggagacttgtatgtggtgGGAGGGGACATCCCACGGCGCatgtggaagtgcaacaatgccaccgttgacCTCGTAATAGC
Mutant_3E	GGEIPRR	ACCGATGTTGACtgcaagcatggtggagacttgtatgtggtgGGAGGGGAGATCCCACGGCGCatgtggaagtgcaacaatgccaccgttgacCTCGTAATAGC
Mutant_3G	GGGIPRR	ACCGATGTTGACtgcaagcatggtggagacttgtatgtggtgGGAGGGGGAATCCCACGGCGCatgtggaagtgcaacaatgccaccgttgacCTCGTAATAGC
Mutant_3H	GGHIPRR	ACCGATGTTGACtgcaagcatggtggagacttgtatgtggtgGGAGGGCACATCCCACGGCGCatgtggaagtgcaacaatgccaccgttgacCTCGTAATAGC
Mutant_3I	GGIIPRR	ACCGATGTTGACtgcaagcatggtggagacttgtatgtggtgGGAGGGATCATTCCACGGCGCatgtggaagtgcaacaatgccaccgttgacCTCGTAATAGC
Mutant_3K	GGKIPRR	ACCGATGTTGACtgcaagcatggtggagacttgtatgtggtgGGAGGGAAGATCCCACGGCGCatgtggaagtgcaacaatgccaccgttgacCTCGTAATAGC
Mutant_3L	GGLIPRR	ACCGATGTTGACtgcaagcatggtggagacttgtatgtggtgGGAGGGCTGATCCCACGGCGCatgtggaagtgcaacaatgccaccgttgacCTCGTAATAGC
Mutant_3M	GGMIPRR	ACCGATGTTGACtgcaagcatggtggagacttgtatgtggtgGGAGGGATGATCCCACGGCGCatgtggaagtgcaacaatgccaccgttgacCTCGTAATAGC
Mutant_3N	GGNIPRR	ACCGATGTTGACtgcaagcatggtggagacttgtatgtggtgGGAGGGAACATCCCACGGCGCatgtggaagtgcaacaatgccaccgttgacCTCGTAATAGC
Mutant_3P	GGPIPRR	ACCGATGTTGACtgcaagcatggtggagacttgtatgtggtgGGAGGGCCAATCCCTCGGCGCatgtggaagtgcaacaatgccaccgttgacCTCGTAATAGC
Mutant_3Q	GGQIPRR	ACCGATGTTGACtgcaagcatggtggagacttgtatgtggtgGGAGGGCAGATCCCACGGCGCatgtggaagtgcaacaatgccaccgttgacCTCGTAATAGC
Mutant_3R	GGRIPRR	ACCGATGTTGACtgcaagcatggtggagacttgtatgtggtgGGAGGGCGGATCCCACGCCGGatgtggaagtgcaacaatgccaccgttgacCTCGTAATAGC
Mutant_3T	GGTIPRR	ACCGATGTTGACtgcaagcatggtggagacttgtatgtggtgGGAGGGACCATCCCACGGCGCatgtggaagtgcaacaatgccaccgttgacCTCGTAATAGC
Mutant_3V	GGVIPRR	ACCGATGTTGACtgcaagcatggtggagacttgtatgtggtgGGAGGGGTGATCCCACGGCGCatgtggaagtgcaacaatgccaccgttgacCTCGTAATAGC
Mutant_3W	GGWIPRR	ACCGATGTTGACtgcaagcatggtggagacttgtatgtggtgGGAGGGTGGATCCCACGGCGCatgtggaagtgcaacaatgccaccgttgacCTCGTAATAGC
Mutant_3Y	GGYIPRR	ACCGATGTTGACtgcaagcatggtggagacttgtatgtggtgGGAGGGTACATCCCACGGCGCatgtggaagtgcaacaatgccaccgttgacCTCGTAATAGC
Mutant_4A	GGSAPRR	ACCGATGTTGACtgcaagcatggtggagacttgtatgtggtgGGAGGGTCCGCCCCACGGCGCatgtggaagtgcaacaatgccaccgttgacCTCGTAATAGC
Mutant_4C	GGSCPRR	ACCGATGTTGACtgcaagcatggtggagacttgtatgtggtgGGAGGGTCCTGCCCACGGCGCatgtggaagtgcaacaatgccaccgttgacCTCGTAATAGC
Mutant_4D	GGSDPRR	ACCGATGTTGACtgcaagcatggtggagacttgtatgtggtgGGAGGGTCCGACCCACGGCGCatgtggaagtgcaacaatgccaccgttgacCTCGTAATAGC
Mutant_4E	GGSEPRR	ACCGATGTTGACtgcaagcatggtggagacttgtatgtggtgGGAGGGTCCGAGCCACGGCGCatgtggaagtgcaacaatgccaccgttgacCTCGTAATAGC
Mutant_4G	GGSGPRR	ACCGATGTTGACtgcaagcatggtggagacttgtatgtggtgGGAGGGTCCGGACCACGGCGCatgtggaagtgcaacaatgccaccgttgacCTCGTAATAGC
Mutant_4H	GGSHPRR	ACCGATGTTGACtgcaagcatggtggagacttgtatgtggtgGGAGGGTCCCACCCACGGCGCatgtggaagtgcaacaatgccaccgttgacCTCGTAATAGC
Mutant_4K	GGSKPRR	ACCGATGTTGACtgcaagcatggtggagacttgtatgtggtgGGAGGGTCCAAGCCACGGCGCatgtggaagtgcaacaatgccaccgttgacCTCGTAATAGC
Mutant_4L	GGSLPRR	ACCGATGTTGACtgcaagcatggtggagacttgtatgtggtgGGAGGGTCCCTGCCACGGCGCatgtggaagtgcaacaatgccaccgttgacCTCGTAATAGC
Mutant_4M	GGSMPRR	ACCGATGTTGACtgcaagcatggtggagacttgtatgtggtgGGAGGGTCCATGCCACGGCGCatgtggaagtgcaacaatgccaccgttgacCTCGTAATAGC
Mutant_4N	GGSNPRR	ACCGATGTTGACtgcaagcatggtggagacttgtatgtggtgGGAGGGTCCAACCCACGGCGCatgtggaagtgcaacaatgccaccgttgacCTCGTAATAGC
Mutant_4P	GGSPPRR	ACCGATGTTGACtgcaagcatggtggagacttgtatgtggtgGGAGGGTCCCCACCTCGGCGCatgtggaagtgcaacaatgccaccgttgacCTCGTAATAGC
Mutant_4Q	GGSQPRR	ACCGATGTTGACtgcaagcatggtggagacttgtatgtggtgGGAGGGTCCCAGCCACGGCGCatgtggaagtgcaacaatgccaccgttgacCTCGTAATAGC
Mutant_4R	GGSRPRR	ACCGATGTTGACtgcaagcatggtggagacttgtatgtggtgGGAGGGTCCCGGCCACGCCGGatgtggaagtgcaacaatgccaccgttgacCTCGTAATAGC
Mutant_4S	GGSSPRR	ACCGATGTTGACtgcaagcatggtggagacttgtatgtggtgGGAGGGTCCAGCCCACGGCGCatgtggaagtgcaacaatgccaccgttgacCTCGTAATAGC
Mutant_4T	GGSTPRR	ACCGATGTTGACtgcaagcatggtggagacttgtatgtggtgGGAGGGTCCACCCCACGGCGCatgtggaagtgcaacaatgccaccgttgacCTCGTAATAGC
Mutant_4V	GGSVPRR	ACCGATGTTGACtgcaagcatggtggagacttgtatgtggtgGGAGGGTCCGTGCCACGGCGCatgtggaagtgcaacaatgccaccgttgacCTCGTAATAGC
Mutant_4W	GGSWPRR	ACCGATGTTGACtgcaagcatggtggagacttgtatgtggtgGGAGGGTCCTGGCCACGGCGCatgtggaagtgcaacaatgccaccgttgacCTCGTAATAGC
Mutant_4Y	GGSYPRR	ACCGATGTTGACtgcaagcatggtggagacttgtatgtggtgGGAGGGTCCTACCCACGGCGCatgtggaagtgcaacaatgccaccgttgacCTCGTAATAGC
Mutant_5A	GGSIARR	ACCGATGTTGACtgcaagcatggtggagacttgtatgtggtgGGAGGGTCCATCGCCCGGCGCatgtggaagtgcaacaatgccaccgttgacCTCGTAATAGC
Mutant_5C	GGSICRR	ACCGATGTTGACtgcaagcatggtggagacttgtatgtggtgGGAGGGTCCATCTGCCGGCGCatgtggaagtgcaacaatgccaccgttgacCTCGTAATAGC
Mutant_5D	GGSIDRR	ACCGATGTTGACtgcaagcatggtggagacttgtatgtggtgGGAGGGTCCATCGACCGGCGCatgtggaagtgcaacaatgccaccgttgacCTCGTAATAGC
Mutant_5E	GGSIERR	ACCGATGTTGACtgcaagcatggtggagacttgtatgtggtgGGAGGGTCCATCGAGCGGCGCatgtggaagtgcaacaatgccaccgttgacCTCGTAATAGC
Mutant_5F	GGSIFRR	ACCGATGTTGACtgcaagcatggtggagacttgtatgtggtgGGAGGGTCCATCTTCCGGCGCatgtggaagtgcaacaatgccaccgttgacCTCGTAATAGC
Mutant_5G	GGSIGRR	ACCGATGTTGACtgcaagcatggtggagacttgtatgtggtgGGAGGGTCCATCGGACGGCGCatgtggaagtgcaacaatgccaccgttgacCTCGTAATAGC
Mutant_5H	GGSIHRR	ACCGATGTTGACtgcaagcatggtggagacttgtatgtggtgGGAGGGTCCATCCACCGGCGCatgtggaagtgcaacaatgccaccgttgacCTCGTAATAGC
Mutant_5I	GGSIIRR	ACCGATGTTGACtgcaagcatggtggagacttgtatgtggtgGGAGGGTCCATCATTCGGCGCatgtggaagtgcaacaatgccaccgttgacCTCGTAATAGC
Mutant_5K	GGSIKRR	ACCGATGTTGACtgcaagcatggtggagacttgtatgtggtgGGAGGGTCCATCAAGCGGCGCatgtggaagtgcaacaatgccaccgttgacCTCGTAATAGC
Mutant_5L	GGSILRR	ACCGATGTTGACtgcaagcatggtggagacttgtatgtggtgGGAGGGTCCATCCTGCGGCGCatgtggaagtgcaacaatgccaccgttgacCTCGTAATAGC
Mutant_5M	GGSIMRR	ACCGATGTTGACtgcaagcatggtggagacttgtatgtggtgGGAGGGTCCATCATGCGGCGCatgtggaagtgcaacaatgccaccgttgacCTCGTAATAGC
Mutant_5N	GGSINRR	ACCGATGTTGACtgcaagcatggtggagacttgtatgtggtgGGAGGGTCCATCAACCGGCGCatgtggaagtgcaacaatgccaccgttgacCTCGTAATAGC
Mutant_5Q	GGSIQRR	ACCGATGTTGACtgcaagcatggtggagacttgtatgtggtgGGAGGGTCCATCCAGCGGCGCatgtggaagtgcaacaatgccaccgttgacCTCGTAATAGC
Mutant_5R	GGSIRRR	ACCGATGTTGACtgcaagcatggtggagacttgtatgtggtgGGAGGGTCCATCCGGCGCCGGatgtggaagtgcaacaatgccaccgttgacCTCGTAATAGC
Mutant_5S	GGSISRR	ACCGATGTTGACtgcaagcatggtggagacttgtatgtggtgGGAGGGTCCATCAGCCGGCGCatgtggaagtgcaacaatgccaccgttgacCTCGTAATAGC
Mutant_5T	GGSITRR	ACCGATGTTGACtgcaagcatggtggagacttgtatgtggtgGGAGGGTCCATCACCCGGCGCatgtggaagtgcaacaatgccaccgttgacCTCGTAATAGC
Mutant_5V	GGSIVRR	ACCGATGTTGACtgcaagcatggtggagacttgtatgtggtgGGAGGGTCCATCGTGCGGCGCatgtggaagtgcaacaatgccaccgttgacCTCGTAATAGC
Mutant_5W	GGSIWRR	ACCGATGTTGACtgcaagcatggtggagacttgtatgtggtgGGAGGGTCCATCTGGCGGCGCatgtggaagtgcaacaatgccaccgttgacCTCGTAATAGC
Mutant_5Y	GGSIYRR	ACCGATGTTGACtgcaagcatggtggagacttgtatgtggtgGGAGGGTCCATCTACCGGCGCatgtggaagtgcaacaatgccaccgttgacCTCGTAATAGC
Mutant_6A	GGSIPAR	ACCGATGTTGACtgcaagcatggtggagacttgtatgtggtgGGAGGGTCCATCCCAGCCCGGatgtggaagtgcaacaatgccaccgttgacCTCGTAATAGC
Mutant_6C	GGSIPCR	ACCGATGTTGACtgcaagcatggtggagacttgtatgtggtgGGAGGGTCCATCCCATGCCGGatgtggaagtgcaacaatgccaccgttgacCTCGTAATAGC
Mutant_6D	GGSIPDR	ACCGATGTTGACtgcaagcatggtggagacttgtatgtggtgGGAGGGTCCATCCCAGACCGGatgtggaagtgcaacaatgccaccgttgacCTCGTAATAGC
Mutant_6E	GGSIPER	ACCGATGTTGACtgcaagcatggtggagacttgtatgtggtgGGAGGGTCCATCCCAGAGCGGatgtggaagtgcaacaatgccaccgttgacCTCGTAATAGC
Mutant_6F	GGSIPFR	ACCGATGTTGACtgcaagcatggtggagacttgtatgtggtgGGAGGGTCCATCCCATTCCGGatgtggaagtgcaacaatgccaccgttgacCTCGTAATAGC
Mutant_6G	GGSIPGR	ACCGATGTTGACtgcaagcatggtggagacttgtatgtggtgGGAGGGTCCATCCCAGGACGGatgtggaagtgcaacaatgccaccgttgacCTCGTAATAGC
Mutant_6H	GGSIPHR	ACCGATGTTGACtgcaagcatggtggagacttgtatgtggtgGGAGGGTCCATCCCACACCGGatgtggaagtgcaacaatgccaccgttgacCTCGTAATAGC
Mutant_6I	GGSIPIR	ACCGATGTTGACtgcaagcatggtggagacttgtatgtggtgGGAGGGTCCATCCCAATTCGGatgtggaagtgcaacaatgccaccgttgacCTCGTAATAGC
Mutant_6K	GGSIPKR	ACCGATGTTGACtgcaagcatggtggagacttgtatgtggtgGGAGGGTCCATCCCAAAGCGGatgtggaagtgcaacaatgccaccgttgacCTCGTAATAGC
Mutant_6L	GGSIPLR	ACCGATGTTGACtgcaagcatggtggagacttgtatgtggtgGGAGGGTCCATCCCACTGCGGatgtggaagtgcaacaatgccaccgttgacCTCGTAATAGC
Mutant_6M	GGSIPMR	ACCGATGTTGACtgcaagcatggtggagacttgtatgtggtgGGAGGGTCCATCCCAATGCGGatgtggaagtgcaacaatgccaccgttgacCTCGTAATAGC
Mutant_6N	GGSIPNR	ACCGATGTTGACtgcaagcatggtggagacttgtatgtggtgGGAGGGTCCATCCCAAACCGGatgtggaagtgcaacaatgccaccgttgacCTCGTAATAGC
Mutant_6P	GGSIPPR	ACCGATGTTGACtgcaagcatggtggagacttgtatgtggtgGGAGGGTCCATCCCACCTCGGatgtggaagtgcaacaatgccaccgttgacCTCGTAATAGC
Mutant_6Q	GGSIPQR	ACCGATGTTGACtgcaagcatggtggagacttgtatgtggtgGGAGGGTCCATCCCACAGCGGatgtggaagtgcaacaatgccaccgttgacCTCGTAATAGC
Mutant_6S	GGSIPSR	ACCGATGTTGACtgcaagcatggtggagacttgtatgtggtgGGAGGGTCCATCCCAAGCCGGatgtggaagtgcaacaatgccaccgttgacCTCGTAATAGC
Mutant_6T	GGSIPTR	ACCGATGTTGACtgcaagcatggtggagacttgtatgtggtgGGAGGGTCCATCCCAACCCGGatgtggaagtgcaacaatgccaccgttgacCTCGTAATAGC
Mutant_6V	GGSIPVR	ACCGATGTTGACtgcaagcatggtggagacttgtatgtggtgGGAGGGTCCATCCCAGTGCGGatgtggaagtgcaacaatgccaccgttgacCTCGTAATAGC
Mutant_6W	GGSIPWR	ACCGATGTTGACtgcaagcatggtggagacttgtatgtggtgGGAGGGTCCATCCCATGGCGGatgtggaagtgcaacaatgccaccgttgacCTCGTAATAGC
Mutant_6Y	GGSIPYR	ACCGATGTTGACtgcaagcatggtggagacttgtatgtggtgGGAGGGTCCATCCCATACCGGatgtggaagtgcaacaatgccaccgttgacCTCGTAATAGC
Mutant_7A	GGSIPRA	ACCGATGTTGACtgcaagcatggtggagacttgtatgtggtgGGAGGGTCCATCCCACGGGCCatgtggaagtgcaacaatgccaccgttgacCTCGTAATAGC
Mutant_7C	GGSIPRC	ACCGATGTTGACtgcaagcatggtggagacttgtatgtggtgGGAGGGTCCATCCCACGGTGCatgtggaagtgcaacaatgccaccgttgacCTCGTAATAGC
Mutant_7D	GGSIPRD	ACCGATGTTGACtgcaagcatggtggagacttgtatgtggtgGGAGGGTCCATCCCACGGGACatgtggaagtgcaacaatgccaccgttgacCTCGTAATAGC
Mutant_7E	GGSIPRE	ACCGATGTTGACtgcaagcatggtggagacttgtatgtggtgGGAGGGTCCATCCCACGGGAGatgtggaagtgcaacaatgccaccgttgacCTCGTAATAGC
Mutant_7F	GGSIPRF	ACCGATGTTGACtgcaagcatggtggagacttgtatgtggtgGGAGGGTCCATCCCACGGTTCatgtggaagtgcaacaatgccaccgttgacCTCGTAATAGC
Mutant_7G	GGSIPRG	ACCGATGTTGACtgcaagcatggtggagacttgtatgtggtgGGAGGGTCCATCCCACGGGGAatgtggaagtgcaacaatgccaccgttgacCTCGTAATAGC
Mutant_7H	GGSIPRH	ACCGATGTTGACtgcaagcatggtggagacttgtatgtggtgGGAGGGTCCATCCCACGGCACatgtggaagtgcaacaatgccaccgttgacCTCGTAATAGC
Mutant_7I	GGSIPRI	ACCGATGTTGACtgcaagcatggtggagacttgtatgtggtgGGAGGGTCCATCCCACGGATTatgtggaagtgcaacaatgccaccgttgacCTCGTAATAGC
Mutant_7K	GGSIPRK	ACCGATGTTGACtgcaagcatggtggagacttgtatgtggtgGGAGGGTCCATCCCACGGAAGatgtggaagtgcaacaatgccaccgttgacCTCGTAATAGC
Mutant_7L	GGSIPRL	ACCGATGTTGACtgcaagcatggtggagacttgtatgtggtgGGAGGGTCCATCCCACGGCTGatgtggaagtgcaacaatgccaccgttgacCTCGTAATAGC
Mutant_7M	GGSIPRM	ACCGATGTTGACtgcaagcatggtggagacttgtatgtggtgGGAGGGTCCATCCCACGGATGatgtggaagtgcaacaatgccaccgttgacCTCGTAATAGC
Mutant_7N	GGSIPRN	ACCGATGTTGACtgcaagcatggtggagacttgtatgtggtgGGAGGGTCCATCCCACGGAACatgtggaagtgcaacaatgccaccgttgacCTCGTAATAGC
Mutant_7P	GGSIPRP	ACCGATGTTGACtgcaagcatggtggagacttgtatgtggtgGGAGGGTCCATCCCACGGCCTatgtggaagtgcaacaatgccaccgttgacCTCGTAATAGC
Mutant_7Q	GGSIPRQ	ACCGATGTTGACtgcaagcatggtggagacttgtatgtggtgGGAGGGTCCATCCCACGGCAGatgtggaagtgcaacaatgccaccgttgacCTCGTAATAGC
Mutant_7S	GGSIPRS	ACCGATGTTGACtgcaagcatggtggagacttgtatgtggtgGGAGGGTCCATCCCACGGAGCatgtggaagtgcaacaatgccaccgttgacCTCGTAATAGC
Mutant_7T	GGSIPRT	ACCGATGTTGACtgcaagcatggtggagacttgtatgtggtgGGAGGGTCCATCCCACGGACCatgtggaagtgcaacaatgccaccgttgacCTCGTAATAGC
Mutant_7V	GGSIPRV	ACCGATGTTGACtgcaagcatggtggagacttgtatgtggtgGGAGGGTCCATCCCACGGGTGatgtggaagtgcaacaatgccaccgttgacCTCGTAATAGC
Mutant_7W	GGSIPRW	ACCGATGTTGACtgcaagcatggtggagacttgtatgtggtgGGAGGGTCCATCCCACGGTGGatgtggaagtgcaacaatgccaccgttgacCTCGTAATAGC
Mutant_7Y	GGSIPRY	ACCGATGTTGACtgcaagcatggtggagacttgtatgtggtgGGAGGGTCCATCCCACGGTACatgtggaagtgcaacaatgccaccgttgacCTCGTAATAGC
Mutant_12AA	AASIPRR	GTTTATCGGGCtgcaagcatggtggagacttgtatgtggtgGCCGCCTCCATCCCACGGCGCatgtggaagtgcaacaatgccaccgttgacACTTACTGTACC
Mutant_12AC	ACSIPRR	GTTTATCGGGCtgcaagcatggtggagacttgtatgtggtgGCCTGCTCCATCCCACGGCGCatgtggaagtgcaacaatgccaccgttgacACTTACTGTACC
Mutant_12AD	ADSIPRR	GTTTATCGGGCtgcaagcatggtggagacttgtatgtggtgGCCGACTCCATCCCACGGCGCatgtggaagtgcaacaatgccaccgttgacACTTACTGTACC
Mutant_12AE	AESIPRR	GTTTATCGGGCtgcaagcatggtggagacttgtatgtggtgGCCGAGTCCATCCCACGGCGCatgtggaagtgcaacaatgccaccgttgacACTTACTGTACC
Mutant_12AF	AFSIPRR	GTTTATCGGGCtgcaagcatggtggagacttgtatgtggtgGCCTTCTCCATCCCACGGCGCatgtggaagtgcaacaatgccaccgttgacACTTACTGTACC
Mutant_12AH	AHSIPRR	GTTTATCGGGCtgcaagcatggtggagacttgtatgtggtgGCCCACTCCATCCCACGGCGCatgtggaagtgcaacaatgccaccgttgacACTTACTGTACC
Mutant_12AI	AISIPRR	GTTTATCGGGCtgcaagcatggtggagacttgtatgtggtgGCCATCTCCATTCCACGGCGCatgtggaagtgcaacaatgccaccgttgacACTTACTGTACC
Mutant_12AK	AKSIPRR	GTTTATCGGGCtgcaagcatggtggagacttgtatgtggtgGCCAAGTCCATCCCACGGCGCatgtggaagtgcaacaatgccaccgttgacACTTACTGTACC
Mutant_12AL	ALSIPRR	GTTTATCGGGCtgcaagcatggtggagacttgtatgtggtgGCCCTGTCCATCCCACGGCGCatgtggaagtgcaacaatgccaccgttgacACTTACTGTACC
Mutant_12AM	AMSIPRR	GTTTATCGGGCtgcaagcatggtggagacttgtatgtggtgGCCATGTCCATCCCACGGCGCatgtggaagtgcaacaatgccaccgttgacACTTACTGTACC
Mutant_12AN	ANSIPRR	GTTTATCGGGCtgcaagcatggtggagacttgtatgtggtgGCCAACTCCATCCCACGGCGCatgtggaagtgcaacaatgccaccgttgacACTTACTGTACC
Mutant_12AP	APSIPRR	GTTTATCGGGCtgcaagcatggtggagacttgtatgtggtgGCCCCATCCATCCCTCGGCGCatgtggaagtgcaacaatgccaccgttgacACTTACTGTACC
Mutant_12AQ	AQSIPRR	GTTTATCGGGCtgcaagcatggtggagacttgtatgtggtgGCCCAGTCCATCCCACGGCGCatgtggaagtgcaacaatgccaccgttgacACTTACTGTACC
Mutant_12AR	ARSIPRR	GTTTATCGGGCtgcaagcatggtggagacttgtatgtggtgGCCCGGTCCATCCCACGCCGGatgtggaagtgcaacaatgccaccgttgacACTTACTGTACC
Mutant_12AS	ASSIPRR	GTTTATCGGGCtgcaagcatggtggagacttgtatgtggtgGCCTCCAGCATCCCACGGCGCatgtggaagtgcaacaatgccaccgttgacACTTACTGTACC
Mutant_12AT	ATSIPRR	GTTTATCGGGCtgcaagcatggtggagacttgtatgtggtgGCCACCTCCATCCCACGGCGCatgtggaagtgcaacaatgccaccgttgacACTTACTGTACC
Mutant_12AV	AVSIPRR	GTTTATCGGGCtgcaagcatggtggagacttgtatgtggtgGCCGTGTCCATCCCACGGCGCatgtggaagtgcaacaatgccaccgttgacACTTACTGTACC
Mutant_12AW	AWSIPRR	GTTTATCGGGCtgcaagcatggtggagacttgtatgtggtgGCCTGGTCCATCCCACGGCGCatgtggaagtgcaacaatgccaccgttgacACTTACTGTACC
Mutant_12AY	AYSIPRR	GTTTATCGGGCtgcaagcatggtggagacttgtatgtggtgGCCTACTCCATCCCACGGCGCatgtggaagtgcaacaatgccaccgttgacACTTACTGTACC
Mutant_12CA	CASIPRR	GTTTATCGGGCtgcaagcatggtggagacttgtatgtggtgTGCGCCTCCATCCCACGGCGCatgtggaagtgcaacaatgccaccgttgacACTTACTGTACC
Mutant_12CC	CCSIPRR	GTTTATCGGGCtgcaagcatggtggagacttgtatgtggtgTGCTGCTCCATCCCACGGCGCatgtggaagtgcaacaatgccaccgttgacACTTACTGTACC
Mutant_12CD	CDSIPRR	GTTTATCGGGCtgcaagcatggtggagacttgtatgtggtgTGCGACTCCATCCCACGGCGCatgtggaagtgcaacaatgccaccgttgacACTTACTGTACC
Mutant_12CE	CESIPRR	GTTTATCGGGCtgcaagcatggtggagacttgtatgtggtgTGCGAGTCCATCCCACGGCGCatgtggaagtgcaacaatgccaccgttgacACTTACTGTACC
Mutant_12CF	CFSIPRR	GTTTATCGGGCtgcaagcatggtggagacttgtatgtggtgTGCTTCTCCATCCCACGGCGCatgtggaagtgcaacaatgccaccgttgacACTTACTGTACC
Mutant_12CH	CHSIPRR	GTTTATCGGGCtgcaagcatggtggagacttgtatgtggtgTGCCACTCCATCCCACGGCGCatgtggaagtgcaacaatgccaccgttgacACTTACTGTACC
Mutant_12CI	CISIPRR	GTTTATCGGGCtgcaagcatggtggagacttgtatgtggtgTGCATCTCCATTCCACGGCGCatgtggaagtgcaacaatgccaccgttgacACTTACTGTACC
Mutant_12CK	CKSIPRR	GTTTATCGGGCtgcaagcatggtggagacttgtatgtggtgTGCAAGTCCATCCCACGGCGCatgtggaagtgcaacaatgccaccgttgacACTTACTGTACC
Mutant_12CL	CLSIPRR	GTTTATCGGGCtgcaagcatggtggagacttgtatgtggtgTGCCTGTCCATCCCACGGCGCatgtggaagtgcaacaatgccaccgttgacACTTACTGTACC
Mutant_12CM	CMSIPRR	GTTTATCGGGCtgcaagcatggtggagacttgtatgtggtgTGCATGTCCATCCCACGGCGCatgtggaagtgcaacaatgccaccgttgacACTTACTGTACC
Mutant_12CN	CNSIPRR	GTTTATCGGGCtgcaagcatggtggagacttgtatgtggtgTGCAACTCCATCCCACGGCGCatgtggaagtgcaacaatgccaccgttgacACTTACTGTACC
Mutant_12CP	CPSIPRR	GTTTATCGGGCtgcaagcatggtggagacttgtatgtggtgTGCCCATCCATCCCTCGGCGCatgtggaagtgcaacaatgccaccgttgacACTTACTGTACC
Mutant_12CQ	CQSIPRR	GTTTATCGGGCtgcaagcatggtggagacttgtatgtggtgTGCCAGTCCATCCCACGGCGCatgtggaagtgcaacaatgccaccgttgacACTTACTGTACC
Mutant_12CR	CRSIPRR	GTTTATCGGGCtgcaagcatggtggagacttgtatgtggtgTGCCGGTCCATCCCACGCCGGatgtggaagtgcaacaatgccaccgttgacACTTACTGTACC
Mutant_12CS	CSSIPRR	GTTTATCGGGCtgcaagcatggtggagacttgtatgtggtgTGCTCCAGCATCCCACGGCGCatgtggaagtgcaacaatgccaccgttgacACTTACTGTACC
Mutant_12CT	CTSIPRR	GTTTATCGGGCtgcaagcatggtggagacttgtatgtggtgTGCACCTCCATCCCACGGCGCatgtggaagtgcaacaatgccaccgttgacACTTACTGTACC
Mutant_12CV	CVSIPRR	GTTTATCGGGCtgcaagcatggtggagacttgtatgtggtgTGCGTGTCCATCCCACGGCGCatgtggaagtgcaacaatgccaccgttgacACTTACTGTACC
Mutant_12CW	CWSIPRR	GTTTATCGGGCtgcaagcatggtggagacttgtatgtggtgTGCTGGTCCATCCCACGGCGCatgtggaagtgcaacaatgccaccgttgacACTTACTGTACC
Mutant_12CY	CYSIPRR	GTTTATCGGGCtgcaagcatggtggagacttgtatgtggtgTGCTACTCCATCCCACGGCGCatgtggaagtgcaacaatgccaccgttgacACTTACTGTACC
Mutant_12DA	DASIPRR	GTTTATCGGGCtgcaagcatggtggagacttgtatgtggtgGACGCCTCCATCCCACGGCGCatgtggaagtgcaacaatgccaccgttgacACTTACTGTACC
Mutant_12DC	DCSIPRR	GTTTATCGGGCtgcaagcatggtggagacttgtatgtggtgGACTGCTCCATCCCACGGCGCatgtggaagtgcaacaatgccaccgttgacACTTACTGTACC
Mutant_12DD	DDSIPRR	GTTTATCGGGCtgcaagcatggtggagacttgtatgtggtgGACGACTCCATCCCACGGCGCatgtggaagtgcaacaatgccaccgttgacACTTACTGTACC
Mutant_12DE	DESIPRR	GTTTATCGGGCtgcaagcatggtggagacttgtatgtggtgGACGAGTCCATCCCACGGCGCatgtggaagtgcaacaatgccaccgttgacACTTACTGTACC
Mutant_12DF	DFSIPRR	GTTTATCGGGCtgcaagcatggtggagacttgtatgtggtgGACTTCTCCATCCCACGGCGCatgtggaagtgcaacaatgccaccgttgacACTTACTGTACC
Mutant_12DH	DHSIPRR	GTTTATCGGGCtgcaagcatggtggagacttgtatgtggtgGACCACTCCATCCCACGGCGCatgtggaagtgcaacaatgccaccgttgacACTTACTGTACC
Mutant_12DI	DISIPRR	GTTTATCGGGCtgcaagcatggtggagacttgtatgtggtgGACATCTCCATTCCACGGCGCatgtggaagtgcaacaatgccaccgttgacACTTACTGTACC
Mutant_12DK	DKSIPRR	GTTTATCGGGCtgcaagcatggtggagacttgtatgtggtgGACAAGTCCATCCCACGGCGCatgtggaagtgcaacaatgccaccgttgacACTTACTGTACC
Mutant_12DL	DLSIPRR	GTTTATCGGGCtgcaagcatggtggagacttgtatgtggtgGACCTGTCCATCCCACGGCGCatgtggaagtgcaacaatgccaccgttgacACTTACTGTACC
Mutant_12DM	DMSIPRR	GTTTATCGGGCtgcaagcatggtggagacttgtatgtggtgGACATGTCCATCCCACGGCGCatgtggaagtgcaacaatgccaccgttgacACTTACTGTACC
Mutant_12DN	DNSIPRR	GTTTATCGGGCtgcaagcatggtggagacttgtatgtggtgGACAACTCCATCCCACGGCGCatgtggaagtgcaacaatgccaccgttgacACTTACTGTACC
Mutant_12DP	DPSIPRR	GTTTATCGGGCtgcaagcatggtggagacttgtatgtggtgGACCCATCCATCCCTCGGCGCatgtggaagtgcaacaatgccaccgttgacACTTACTGTACC
Mutant_12DQ	DQSIPRR	GTTTATCGGGCtgcaagcatggtggagacttgtatgtggtgGACCAGTCCATCCCACGGCGCatgtggaagtgcaacaatgccaccgttgacACTTACTGTACC
Mutant_12DR	DRSIPRR	GTTTATCGGGCtgcaagcatggtggagacttgtatgtggtgGACCGGTCCATCCCACGCCGGatgtggaagtgcaacaatgccaccgttgacACTTACTGTACC
Mutant_12DS	DSSIPRR	GTTTATCGGGCtgcaagcatggtggagacttgtatgtggtgGACTCCAGCATCCCACGGCGCatgtggaagtgcaacaatgccaccgttgacACTTACTGTACC
Mutant_12DT	DTSIPRR	GTTTATCGGGCtgcaagcatggtggagacttgtatgtggtgGACACCTCCATCCCACGGCGCatgtggaagtgcaacaatgccaccgttgacACTTACTGTACC
Mutant_12DV	DVSIPRR	GTTTATCGGGCtgcaagcatggtggagacttgtatgtggtgGACGTGTCCATCCCACGGCGCatgtggaagtgcaacaatgccaccgttgacACTTACTGTACC
Mutant_12DW	DWSIPRR	GTTTATCGGGCtgcaagcatggtggagacttgtatgtggtgGACTGGTCCATCCCACGGCGCatgtggaagtgcaacaatgccaccgttgacACTTACTGTACC
Mutant_12DY	DYSIPRR	GTTTATCGGGCtgcaagcatggtggagacttgtatgtggtgGACTACTCCATCCCACGGCGCatgtggaagtgcaacaatgccaccgttgacACTTACTGTACC
Mutant_12EA	EASIPRR	GTTTATCGGGCtgcaagcatggtggagacttgtatgtggtgGAGGCCTCCATCCCACGGCGCatgtggaagtgcaacaatgccaccgttgacACTTACTGTACC
Mutant_12EC	ECSIPRR	GTTTATCGGGCtgcaagcatggtggagacttgtatgtggtgGAGTGCTCCATCCCACGGCGCatgtggaagtgcaacaatgccaccgttgacACTTACTGTACC
Mutant_12ED	EDSIPRR	GTTTATCGGGCtgcaagcatggtggagacttgtatgtggtgGAGGACTCCATCCCACGGCGCatgtggaagtgcaacaatgccaccgttgacACTTACTGTACC
Mutant_12EE	EESIPRR	GTTTATCGGGCtgcaagcatggtggagacttgtatgtggtgGAGGAGTCCATCCCACGGCGCatgtggaagtgcaacaatgccaccgttgacACTTACTGTACC
Mutant_12EF	EFSIPRR	GTTTATCGGGCtgcaagcatggtggagacttgtatgtggtgGAGTTCTCCATCCCACGGCGCatgtggaagtgcaacaatgccaccgttgacACTTACTGTACC
Mutant_12EH	EHSIPRR	GTTTATCGGGCtgcaagcatggtggagacttgtatgtggtgGAGCACTCCATCCCACGGCGCatgtggaagtgcaacaatgccaccgttgacACTTACTGTACC
Mutant_12EI	EISIPRR	GTTTATCGGGCtgcaagcatggtggagacttgtatgtggtgGAGATCTCCATTCCACGGCGCatgtggaagtgcaacaatgccaccgttgacACTTACTGTACC
Mutant_12EK	EKSIPRR	GTTTATCGGGCtgcaagcatggtggagacttgtatgtggtgGAGAAGTCCATCCCACGGCGCatgtggaagtgcaacaatgccaccgttgacACTTACTGTACC
Mutant_12EL	ELSIPRR	GTTTATCGGGCtgcaagcatggtggagacttgtatgtggtgGAGCTGTCCATCCCACGGCGCatgtggaagtgcaacaatgccaccgttgacACTTACTGTACC
Mutant_12EM	EMSIPRR	GTTTATCGGGCtgcaagcatggtggagacttgtatgtggtgGAGATGTCCATCCCACGGCGCatgtggaagtgcaacaatgccaccgttgacACTTACTGTACC
Mutant_12EN	ENSIPRR	GTTTATCGGGCtgcaagcatggtggagacttgtatgtggtgGAGAACTCCATCCCACGGCGCatgtggaagtgcaacaatgccaccgttgacACTTACTGTACC
Mutant_12EP	EPSIPRR	GTTTATCGGGCtgcaagcatggtggagacttgtatgtggtgGAGCCATCCATCCCTCGGCGCatgtggaagtgcaacaatgccaccgttgacACTTACTGTACC
Mutant_12EQ	EQSIPRR	GTTTATCGGGCtgcaagcatggtggagacttgtatgtggtgGAGCAGTCCATCCCACGGCGCatgtggaagtgcaacaatgccaccgttgacACTTACTGTACC
Mutant_12ER	ERSIPRR	GTTTATCGGGCtgcaagcatggtggagacttgtatgtggtgGAGCGGTCCATCCCACGCCGGatgtggaagtgcaacaatgccaccgttgacACTTACTGTACC
Mutant_12ES	ESSIPRR	GTTTATCGGGCtgcaagcatggtggagacttgtatgtggtgGAGTCCAGCATCCCACGGCGCatgtggaagtgcaacaatgccaccgttgacACTTACTGTACC
Mutant_12ET	ETSIPRR	GTTTATCGGGCtgcaagcatggtggagacttgtatgtggtgGAGACCTCCATCCCACGGCGCatgtggaagtgcaacaatgccaccgttgacACTTACTGTACC
Mutant_12EV	EVSIPRR	GTTTATCGGGCtgcaagcatggtggagacttgtatgtggtgGAGGTGTCCATCCCACGGCGCatgtggaagtgcaacaatgccaccgttgacACTTACTGTACC
Mutant_12EW	EWSIPRR	GTTTATCGGGCtgcaagcatggtggagacttgtatgtggtgGAGTGGTCCATCCCACGGCGCatgtggaagtgcaacaatgccaccgttgacACTTACTGTACC
Mutant_12EY	EYSIPRR	GTTTATCGGGCtgcaagcatggtggagacttgtatgtggtgGAGTACTCCATCCCACGGCGCatgtggaagtgcaacaatgccaccgttgacACTTACTGTACC
Mutant_12FA	FASIPRR	GTTTATCGGGCtgcaagcatggtggagacttgtatgtggtgTTCGCCTCCATCCCACGGCGCatgtggaagtgcaacaatgccaccgttgacACTTACTGTACC
Mutant_12FC	FCSIPRR	GTTTATCGGGCtgcaagcatggtggagacttgtatgtggtgTTCTGCTCCATCCCACGGCGCatgtggaagtgcaacaatgccaccgttgacACTTACTGTACC
Mutant_12FD	FDSIPRR	GTTTATCGGGCtgcaagcatggtggagacttgtatgtggtgTTCGACTCCATCCCACGGCGCatgtggaagtgcaacaatgccaccgttgacACTTACTGTACC
Mutant_12FE	FESIPRR	GTTTATCGGGCtgcaagcatggtggagacttgtatgtggtgTTCGAGTCCATCCCACGGCGCatgtggaagtgcaacaatgccaccgttgacACTTACTGTACC
Mutant_12FF	FFSIPRR	GTTTATCGGGCtgcaagcatggtggagacttgtatgtggtgTTCTTCTCCATCCCACGGCGCatgtggaagtgcaacaatgccaccgttgacACTTACTGTACC
Mutant_12FH	FHSIPRR	GTTTATCGGGCtgcaagcatggtggagacttgtatgtggtgTTCCACTCCATCCCACGGCGCatgtggaagtgcaacaatgccaccgttgacACTTACTGTACC
Mutant_12FI	FISIPRR	GTTTATCGGGCtgcaagcatggtggagacttgtatgtggtgTTCATCTCCATTCCACGGCGCatgtggaagtgcaacaatgccaccgttgacACTTACTGTACC
Mutant_12FK	FKSIPRR	GTTTATCGGGCtgcaagcatggtggagacttgtatgtggtgTTCAAGTCCATCCCACGGCGCatgtggaagtgcaacaatgccaccgttgacACTTACTGTACC
Mutant_12FL	FLSIPRR	GTTTATCGGGCtgcaagcatggtggagacttgtatgtggtgTTCCTGTCCATCCCACGGCGCatgtggaagtgcaacaatgccaccgttgacACTTACTGTACC
Mutant_12FM	FMSIPRR	GTTTATCGGGCtgcaagcatggtggagacttgtatgtggtgTTCATGTCCATCCCACGGCGCatgtggaagtgcaacaatgccaccgttgacACTTACTGTACC
Mutant_12FN	FNSIPRR	GTTTATCGGGCtgcaagcatggtggagacttgtatgtggtgTTCAACTCCATCCCACGGCGCatgtggaagtgcaacaatgccaccgttgacACTTACTGTACC
Mutant_12FP	FPSIPRR	GTTTATCGGGCtgcaagcatggtggagacttgtatgtggtgTTCCCATCCATCCCTCGGCGCatgtggaagtgcaacaatgccaccgttgacACTTACTGTACC
Mutant_12FQ	FQSIPRR	GTTTATCGGGCtgcaagcatggtggagacttgtatgtggtgTTCCAGTCCATCCCACGGCGCatgtggaagtgcaacaatgccaccgttgacACTTACTGTACC
Mutant_12FR	FRSIPRR	GTTTATCGGGCtgcaagcatggtggagacttgtatgtggtgTTCCGGTCCATCCCACGCCGGatgtggaagtgcaacaatgccaccgttgacACTTACTGTACC
Mutant_12FS	FSSIPRR	GTTTATCGGGCtgcaagcatggtggagacttgtatgtggtgTTCTCCAGCATCCCACGGCGCatgtggaagtgcaacaatgccaccgttgacACTTACTGTACC
Mutant_12FT	FTSIPRR	GTTTATCGGGCtgcaagcatggtggagacttgtatgtggtgTTCACCTCCATCCCACGGCGCatgtggaagtgcaacaatgccaccgttgacACTTACTGTACC
Mutant_12FV	FVSIPRR	GTTTATCGGGCtgcaagcatggtggagacttgtatgtggtgTTCGTGTCCATCCCACGGCGCatgtggaagtgcaacaatgccaccgttgacACTTACTGTACC
Mutant_12FW	FWSIPRR	GTTTATCGGGCtgcaagcatggtggagacttgtatgtggtgTTCTGGTCCATCCCACGGCGCatgtggaagtgcaacaatgccaccgttgacACTTACTGTACC
Mutant_12FY	FYSIPRR	GTTTATCGGGCtgcaagcatggtggagacttgtatgtggtgTTCTACTCCATCCCACGGCGCatgtggaagtgcaacaatgccaccgttgacACTTACTGTACC
Mutant_12HA	HASIPRR	GTTTATCGGGCtgcaagcatggtggagacttgtatgtggtgCACGCCTCCATCCCACGGCGCatgtggaagtgcaacaatgccaccgttgacACTTACTGTACC
Mutant_12HC	HCSIPRR	GTTTATCGGGCtgcaagcatggtggagacttgtatgtggtgCACTGCTCCATCCCACGGCGCatgtggaagtgcaacaatgccaccgttgacACTTACTGTACC
Mutant_12HD	HDSIPRR	GTTTATCGGGCtgcaagcatggtggagacttgtatgtggtgCACGACTCCATCCCACGGCGCatgtggaagtgcaacaatgccaccgttgacACTTACTGTACC
Mutant_12HE	HESIPRR	GTTTATCGGGCtgcaagcatggtggagacttgtatgtggtgCACGAGTCCATCCCACGGCGCatgtggaagtgcaacaatgccaccgttgacACTTACTGTACC
Mutant_12HF	HFSIPRR	GTTTATCGGGCtgcaagcatggtggagacttgtatgtggtgCACTTCTCCATCCCACGGCGCatgtggaagtgcaacaatgccaccgttgacACTTACTGTACC
Mutant_12HH	HHSIPRR	GTTTATCGGGCtgcaagcatggtggagacttgtatgtggtgCACCACTCCATCCCACGGCGCatgtggaagtgcaacaatgccaccgttgacACTTACTGTACC
Mutant_12HI	HISIPRR	GTTTATCGGGCtgcaagcatggtggagacttgtatgtggtgCACATCTCCATTCCACGGCGCatgtggaagtgcaacaatgccaccgttgacACTTACTGTACC
Mutant_12HK	HKSIPRR	GTTTATCGGGCtgcaagcatggtggagacttgtatgtggtgCACAAGTCCATCCCACGGCGCatgtggaagtgcaacaatgccaccgttgacACTTACTGTACC
Mutant_12HL	HLSIPRR	GTTTATCGGGCtgcaagcatggtggagacttgtatgtggtgCACCTGTCCATCCCACGGCGCatgtggaagtgcaacaatgccaccgttgacACTTACTGTACC
Mutant_12HM	HMSIPRR	GTTTATCGGGCtgcaagcatggtggagacttgtatgtggtgCACATGTCCATCCCACGGCGCatgtggaagtgcaacaatgccaccgttgacACTTACTGTACC
Mutant_12HN	HNSIPRR	GTTTATCGGGCtgcaagcatggtggagacttgtatgtggtgCACAACTCCATCCCACGGCGCatgtggaagtgcaacaatgccaccgttgacACTTACTGTACC
Mutant_12HP	HPSIPRR	GTTTATCGGGCtgcaagcatggtggagacttgtatgtggtgCACCCATCCATCCCTCGGCGCatgtggaagtgcaacaatgccaccgttgacACTTACTGTACC
Mutant_12HQ	HQSIPRR	GTTTATCGGGCtgcaagcatggtggagacttgtatgtggtgCACCAGTCCATCCCACGGCGCatgtggaagtgcaacaatgccaccgttgacACTTACTGTACC
Mutant_12HR	HRSIPRR	GTTTATCGGGCtgcaagcatggtggagacttgtatgtggtgCACCGGTCCATCCCACGCCGGatgtggaagtgcaacaatgccaccgttgacACTTACTGTACC
Mutant_12HS	HSSIPRR	GTTTATCGGGCtgcaagcatggtggagacttgtatgtggtgCACTCCAGCATCCCACGGCGCatgtggaagtgcaacaatgccaccgttgacACTTACTGTACC
Mutant_12HT	HTSIPRR	GTTTATCGGGCtgcaagcatggtggagacttgtatgtggtgCACACCTCCATCCCACGGCGCatgtggaagtgcaacaatgccaccgttgacACTTACTGTACC
Mutant_12HV	HVSIPRR	GTTTATCGGGCtgcaagcatggtggagacttgtatgtggtgCACGTGTCCATCCCACGGCGCatgtggaagtgcaacaatgccaccgttgacACTTACTGTACC
Mutant_12HW	HWSIPRR	GTTTATCGGGCtgcaagcatggtggagacttgtatgtggtgCACTGGTCCATCCCACGGCGCatgtggaagtgcaacaatgccaccgttgacACTTACTGTACC
Mutant_12HY	HYSIPRR	GTTTATCGGGCtgcaagcatggtggagacttgtatgtggtgCACTACTCCATCCCACGGCGCatgtggaagtgcaacaatgccaccgttgacACTTACTGTACC
Mutant_12IA	IASIPRR	GTTTATCGGGCtgcaagcatggtggagacttgtatgtggtgATCGCCTCCATTCCACGGCGCatgtggaagtgcaacaatgccaccgttgacACTTACTGTACC
Mutant_12IC	ICSIPRR	GTTTATCGGGCtgcaagcatggtggagacttgtatgtggtgATCTGCTCCATTCCACGGCGCatgtggaagtgcaacaatgccaccgttgacACTTACTGTACC
Mutant_12ID	IDSIPRR	GTTTATCGGGCtgcaagcatggtggagacttgtatgtggtgATCGACTCCATTCCACGGCGCatgtggaagtgcaacaatgccaccgttgacACTTACTGTACC
Mutant_12IE	IESIPRR	GTTTATCGGGCtgcaagcatggtggagacttgtatgtggtgATCGAGTCCATTCCACGGCGCatgtggaagtgcaacaatgccaccgttgacACTTACTGTACC
Mutant_12IF	IFSIPRR	GTTTATCGGGCtgcaagcatggtggagacttgtatgtggtgATCTTCTCCATTCCACGGCGCatgtggaagtgcaacaatgccaccgttgacACTTACTGTACC
Mutant_12IH	IHSIPRR	GTTTATCGGGCtgcaagcatggtggagacttgtatgtggtgATCCACTCCATTCCACGGCGCatgtggaagtgcaacaatgccaccgttgacACTTACTGTACC
Mutant_12II	IISIPRR	GTTTATCGGGCtgcaagcatggtggagacttgtatgtggtgATCATTTCCATTCCACGGCGCatgtggaagtgcaacaatgccaccgttgacACTTACTGTACC
Mutant_12IK	IKSIPRR	GTTTATCGGGCtgcaagcatggtggagacttgtatgtggtgATCAAGTCCATTCCACGGCGCatgtggaagtgcaacaatgccaccgttgacACTTACTGTACC
Mutant_12IL	ILSIPRR	GTTTATCGGGCtgcaagcatggtggagacttgtatgtggtgATCCTGTCCATTCCACGGCGCatgtggaagtgcaacaatgccaccgttgacACTTACTGTACC
Mutant_12IM	IMSIPRR	GTTTATCGGGCtgcaagcatggtggagacttgtatgtggtgATCATGTCCATTCCACGGCGCatgtggaagtgcaacaatgccaccgttgacACTTACTGTACC
Mutant_12IN	INSIPRR	GTTTATCGGGCtgcaagcatggtggagacttgtatgtggtgATCAACTCCATTCCACGGCGCatgtggaagtgcaacaatgccaccgttgacACTTACTGTACC
Mutant_12IP	IPSIPRR	GTTTATCGGGCtgcaagcatggtggagacttgtatgtggtgATCCCATCCATTCCTCGGCGCatgtggaagtgcaacaatgccaccgttgacACTTACTGTACC
Mutant_12IQ	IQSIPRR	GTTTATCGGGCtgcaagcatggtggagacttgtatgtggtgATCCAGTCCATTCCACGGCGCatgtggaagtgcaacaatgccaccgttgacACTTACTGTACC
Mutant_12IR	IRSIPRR	GTTTATCGGGCtgcaagcatggtggagacttgtatgtggtgATCCGGTCCATTCCACGCCGGatgtggaagtgcaacaatgccaccgttgacACTTACTGTACC
Mutant_12IS	ISSIPRR	GTTTATCGGGCtgcaagcatggtggagacttgtatgtggtgATCTCCAGCATTCCACGGCGCatgtggaagtgcaacaatgccaccgttgacACTTACTGTACC
Mutant_12IT	ITSIPRR	GTTTATCGGGCtgcaagcatggtggagacttgtatgtggtgATCACCTCCATTCCACGGCGCatgtggaagtgcaacaatgccaccgttgacACTTACTGTACC
Mutant_12IV	IVSIPRR	GTTTATCGGGCtgcaagcatggtggagacttgtatgtggtgATCGTGTCCATTCCACGGCGCatgtggaagtgcaacaatgccaccgttgacACTTACTGTACC
Mutant_12IW	IWSIPRR	GTTTATCGGGCtgcaagcatggtggagacttgtatgtggtgATCTGGTCCATTCCACGGCGCatgtggaagtgcaacaatgccaccgttgacACTTACTGTACC
Mutant_12IY	IYSIPRR	GTTTATCGGGCtgcaagcatggtggagacttgtatgtggtgATCTACTCCATTCCACGGCGCatgtggaagtgcaacaatgccaccgttgacACTTACTGTACC
Mutant_12KA	KASIPRR	GTTTATCGGGCtgcaagcatggtggagacttgtatgtggtgAAGGCCTCCATCCCACGGCGCatgtggaagtgcaacaatgccaccgttgacACTTACTGTACC
Mutant_12KC	KCSIPRR	GTTTATCGGGCtgcaagcatggtggagacttgtatgtggtgAAGTGCTCCATCCCACGGCGCatgtggaagtgcaacaatgccaccgttgacACTTACTGTACC
Mutant_12KD	KDSIPRR	GTTTATCGGGCtgcaagcatggtggagacttgtatgtggtgAAGGACTCCATCCCACGGCGCatgtggaagtgcaacaatgccaccgttgacACTTACTGTACC
Mutant_12KE	KESIPRR	GTTTATCGGGCtgcaagcatggtggagacttgtatgtggtgAAGGAGTCCATCCCACGGCGCatgtggaagtgcaacaatgccaccgttgacACTTACTGTACC
Mutant_12KF	KFSIPRR	GTTTATCGGGCtgcaagcatggtggagacttgtatgtggtgAAGTTCTCCATCCCACGGCGCatgtggaagtgcaacaatgccaccgttgacACTTACTGTACC
Mutant_12KH	KHSIPRR	GTTTATCGGGCtgcaagcatggtggagacttgtatgtggtgAAGCACTCCATCCCACGGCGCatgtggaagtgcaacaatgccaccgttgacACTTACTGTACC
Mutant_12KI	KISIPRR	GTTTATCGGGCtgcaagcatggtggagacttgtatgtggtgAAGATCTCCATTCCACGGCGCatgtggaagtgcaacaatgccaccgttgacACTTACTGTACC
Mutant_12KK	KKSIPRR	GTTTATCGGGCtgcaagcatggtggagacttgtatgtggtgAAGAAGTCCATCCCACGGCGCatgtggaagtgcaacaatgccaccgttgacACTTACTGTACC
Mutant_12KL	KLSIPRR	GTTTATCGGGCtgcaagcatggtggagacttgtatgtggtgAAGCTGTCCATCCCACGGCGCatgtggaagtgcaacaatgccaccgttgacACTTACTGTACC
Mutant_12KM	KMSIPRR	GTTTATCGGGCtgcaagcatggtggagacttgtatgtggtgAAGATGTCCATCCCACGGCGCatgtggaagtgcaacaatgccaccgttgacACTTACTGTACC
Mutant_12KN	KNSIPRR	GTTTATCGGGCtgcaagcatggtggagacttgtatgtggtgAAGAACTCCATCCCACGGCGCatgtggaagtgcaacaatgccaccgttgacACTTACTGTACC
Mutant_12KP	KPSIPRR	GTTTATCGGGCtgcaagcatggtggagacttgtatgtggtgAAGCCATCCATCCCTCGGCGCatgtggaagtgcaacaatgccaccgttgacACTTACTGTACC
Mutant_12KQ	KQSIPRR	GTTTATCGGGCtgcaagcatggtggagacttgtatgtggtgAAGCAGTCCATCCCACGGCGCatgtggaagtgcaacaatgccaccgttgacACTTACTGTACC
Mutant_12KR	KRSIPRR	GTTTATCGGGCtgcaagcatggtggagacttgtatgtggtgAAGCGGTCCATCCCACGCCGGatgtggaagtgcaacaatgccaccgttgacACTTACTGTACC
Mutant_12KS	KSSIPRR	GTTTATCGGGCtgcaagcatggtggagacttgtatgtggtgAAGTCCAGCATCCCACGGCGCatgtggaagtgcaacaatgccaccgttgacACTTACTGTACC
Mutant_12KT	KTSIPRR	GTTTATCGGGCtgcaagcatggtggagacttgtatgtggtgAAGACCTCCATCCCACGGCGCatgtggaagtgcaacaatgccaccgttgacACTTACTGTACC
Mutant_12KV	KVSIPRR	GTTTATCGGGCtgcaagcatggtggagacttgtatgtggtgAAGGTGTCCATCCCACGGCGCatgtggaagtgcaacaatgccaccgttgacACTTACTGTACC
Mutant_12KW	KWSIPRR	GTTTATCGGGCtgcaagcatggtggagacttgtatgtggtgAAGTGGTCCATCCCACGGCGCatgtggaagtgcaacaatgccaccgttgacACTTACTGTACC
Mutant_12KY	KYSIPRR	GTTTATCGGGCtgcaagcatggtggagacttgtatgtggtgAAGTACTCCATCCCACGGCGCatgtggaagtgcaacaatgccaccgttgacACTTACTGTACC
Mutant_12LA	LASIPRR	GTTTATCGGGCtgcaagcatggtggagacttgtatgtggtgCTGGCCTCCATCCCACGGCGCatgtggaagtgcaacaatgccaccgttgacACTTACTGTACC
Mutant_12LC	LCSIPRR	GTTTATCGGGCtgcaagcatggtggagacttgtatgtggtgCTGTGCTCCATCCCACGGCGCatgtggaagtgcaacaatgccaccgttgacACTTACTGTACC
Mutant_12LD	LDSIPRR	GTTTATCGGGCtgcaagcatggtggagacttgtatgtggtgCTGGACTCCATCCCACGGCGCatgtggaagtgcaacaatgccaccgttgacACTTACTGTACC
Mutant_12LE	LESIPRR	GTTTATCGGGCtgcaagcatggtggagacttgtatgtggtgCTGGAGTCCATCCCACGGCGCatgtggaagtgcaacaatgccaccgttgacACTTACTGTACC
Mutant_12LF	LFSIPRR	GTTTATCGGGCtgcaagcatggtggagacttgtatgtggtgCTGTTCTCCATCCCACGGCGCatgtggaagtgcaacaatgccaccgttgacACTTACTGTACC
Mutant_12LH	LHSIPRR	GTTTATCGGGCtgcaagcatggtggagacttgtatgtggtgCTGCACTCCATCCCACGGCGCatgtggaagtgcaacaatgccaccgttgacACTTACTGTACC
Mutant_12LI	LISIPRR	GTTTATCGGGCtgcaagcatggtggagacttgtatgtggtgCTGATCTCCATTCCACGGCGCatgtggaagtgcaacaatgccaccgttgacACTTACTGTACC
Mutant_12LK	LKSIPRR	GTTTATCGGGCtgcaagcatggtggagacttgtatgtggtgCTGAAGTCCATCCCACGGCGCatgtggaagtgcaacaatgccaccgttgacACTTACTGTACC
Mutant_12LL	LLSIPRR	GTTTATCGGGCtgcaagcatggtggagacttgtatgtggtgCTGCTGTCCATCCCACGGCGCatgtggaagtgcaacaatgccaccgttgacACTTACTGTACC
Mutant_12LM	LMSIPRR	GTTTATCGGGCtgcaagcatggtggagacttgtatgtggtgCTGATGTCCATCCCACGGCGCatgtggaagtgcaacaatgccaccgttgacACTTACTGTACC
Mutant_12LN	LNSIPRR	GTTTATCGGGCtgcaagcatggtggagacttgtatgtggtgCTGAACTCCATCCCACGGCGCatgtggaagtgcaacaatgccaccgttgacACTTACTGTACC
Mutant_12LP	LPSIPRR	GTTTATCGGGCtgcaagcatggtggagacttgtatgtggtgCTGCCATCCATCCCTCGGCGCatgtggaagtgcaacaatgccaccgttgacACTTACTGTACC
Mutant_12LQ	LQSIPRR	GTTTATCGGGCtgcaagcatggtggagacttgtatgtggtgCTGCAGTCCATCCCACGGCGCatgtggaagtgcaacaatgccaccgttgacACTTACTGTACC
Mutant_12LR	LRSIPRR	GTTTATCGGGCtgcaagcatggtggagacttgtatgtggtgCTGCGGTCCATCCCACGCCGGatgtggaagtgcaacaatgccaccgttgacACTTACTGTACC
Mutant_12LS	LSSIPRR	GTTTATCGGGCtgcaagcatggtggagacttgtatgtggtgCTGTCCAGCATCCCACGGCGCatgtggaagtgcaacaatgccaccgttgacACTTACTGTACC
Mutant_12LT	LTSIPRR	GTTTATCGGGCtgcaagcatggtggagacttgtatgtggtgCTGACCTCCATCCCACGGCGCatgtggaagtgcaacaatgccaccgttgacACTTACTGTACC
Mutant_12LV	LVSIPRR	GTTTATCGGGCtgcaagcatggtggagacttgtatgtggtgCTGGTGTCCATCCCACGGCGCatgtggaagtgcaacaatgccaccgttgacACTTACTGTACC
Mutant_12LW	LWSIPRR	GTTTATCGGGCtgcaagcatggtggagacttgtatgtggtgCTGTGGTCCATCCCACGGCGCatgtggaagtgcaacaatgccaccgttgacACTTACTGTACC
Mutant_12LY	LYSIPRR	GTTTATCGGGCtgcaagcatggtggagacttgtatgtggtgCTGTACTCCATCCCACGGCGCatgtggaagtgcaacaatgccaccgttgacACTTACTGTACC
Mutant_12MA	MASIPRR	GTTTATCGGGCtgcaagcatggtggagacttgtatgtggtgATGGCCTCCATCCCACGGCGCatgtggaagtgcaacaatgccaccgttgacACTTACTGTACC
Mutant_12MC	MCSIPRR	GTTTATCGGGCtgcaagcatggtggagacttgtatgtggtgATGTGCTCCATCCCACGGCGCatgtggaagtgcaacaatgccaccgttgacACTTACTGTACC
Mutant_12MD	MDSIPRR	GTTTATCGGGCtgcaagcatggtggagacttgtatgtggtgATGGACTCCATCCCACGGCGCatgtggaagtgcaacaatgccaccgttgacACTTACTGTACC
Mutant_12ME	MESIPRR	GTTTATCGGGCtgcaagcatggtggagacttgtatgtggtgATGGAGTCCATCCCACGGCGCatgtggaagtgcaacaatgccaccgttgacACTTACTGTACC
Mutant_12MF	MFSIPRR	GTTTATCGGGCtgcaagcatggtggagacttgtatgtggtgATGTTCTCCATCCCACGGCGCatgtggaagtgcaacaatgccaccgttgacACTTACTGTACC
Mutant_12MH	MHSIPRR	GTTTATCGGGCtgcaagcatggtggagacttgtatgtggtgATGCACTCCATCCCACGGCGCatgtggaagtgcaacaatgccaccgttgacACTTACTGTACC
Mutant_12MI	MISIPRR	GTTTATCGGGCtgcaagcatggtggagacttgtatgtggtgATGATCTCCATTCCACGGCGCatgtggaagtgcaacaatgccaccgttgacACTTACTGTACC
Mutant_12MK	MKSIPRR	GTTTATCGGGCtgcaagcatggtggagacttgtatgtggtgATGAAGTCCATCCCACGGCGCatgtggaagtgcaacaatgccaccgttgacACTTACTGTACC
Mutant_12ML	MLSIPRR	GTTTATCGGGCtgcaagcatggtggagacttgtatgtggtgATGCTGTCCATCCCACGGCGCatgtggaagtgcaacaatgccaccgttgacACTTACTGTACC
Mutant_12MM	MMSIPRR	GTTTATCGGGCtgcaagcatggtggagacttgtatgtggtgATGATGTCCATCCCACGGCGCatgtggaagtgcaacaatgccaccgttgacACTTACTGTACC
Mutant_12MN	MNSIPRR	GTTTATCGGGCtgcaagcatggtggagacttgtatgtggtgATGAACTCCATCCCACGGCGCatgtggaagtgcaacaatgccaccgttgacACTTACTGTACC
Mutant_12MP	MPSIPRR	GTTTATCGGGCtgcaagcatggtggagacttgtatgtggtgATGCCATCCATCCCTCGGCGCatgtggaagtgcaacaatgccaccgttgacACTTACTGTACC
Mutant_12MQ	MQSIPRR	GTTTATCGGGCtgcaagcatggtggagacttgtatgtggtgATGCAGTCCATCCCACGGCGCatgtggaagtgcaacaatgccaccgttgacACTTACTGTACC
Mutant_12MR	MRSIPRR	GTTTATCGGGCtgcaagcatggtggagacttgtatgtggtgATGCGGTCCATCCCACGCCGGatgtggaagtgcaacaatgccaccgttgacACTTACTGTACC
Mutant_12MS	MSSIPRR	GTTTATCGGGCtgcaagcatggtggagacttgtatgtggtgATGTCCAGCATCCCACGGCGCatgtggaagtgcaacaatgccaccgttgacACTTACTGTACC
Mutant_12MT	MTSIPRR	GTTTATCGGGCtgcaagcatggtggagacttgtatgtggtgATGACCTCCATCCCACGGCGCatgtggaagtgcaacaatgccaccgttgacACTTACTGTACC
Mutant_12MV	MVSIPRR	GTTTATCGGGCtgcaagcatggtggagacttgtatgtggtgATGGTGTCCATCCCACGGCGCatgtggaagtgcaacaatgccaccgttgacACTTACTGTACC
Mutant_12MW	MWSIPRR	GTTTATCGGGCtgcaagcatggtggagacttgtatgtggtgATGTGGTCCATCCCACGGCGCatgtggaagtgcaacaatgccaccgttgacACTTACTGTACC
Mutant_12MY	MYSIPRR	GTTTATCGGGCtgcaagcatggtggagacttgtatgtggtgATGTACTCCATCCCACGGCGCatgtggaagtgcaacaatgccaccgttgacACTTACTGTACC
Mutant_12NA	NASIPRR	GTTTATCGGGCtgcaagcatggtggagacttgtatgtggtgAACGCCTCCATCCCACGGCGCatgtggaagtgcaacaatgccaccgttgacACTTACTGTACC
Mutant_12NC	NCSIPRR	GTTTATCGGGCtgcaagcatggtggagacttgtatgtggtgAACTGCTCCATCCCACGGCGCatgtggaagtgcaacaatgccaccgttgacACTTACTGTACC
Mutant_12ND	NDSIPRR	GTTTATCGGGCtgcaagcatggtggagacttgtatgtggtgAACGACTCCATCCCACGGCGCatgtggaagtgcaacaatgccaccgttgacACTTACTGTACC
Mutant_12NE	NESIPRR	GTTTATCGGGCtgcaagcatggtggagacttgtatgtggtgAACGAGTCCATCCCACGGCGCatgtggaagtgcaacaatgccaccgttgacACTTACTGTACC
Mutant_12NF	NFSIPRR	GTTTATCGGGCtgcaagcatggtggagacttgtatgtggtgAACTTCTCCATCCCACGGCGCatgtggaagtgcaacaatgccaccgttgacACTTACTGTACC
Mutant_12NH	NHSIPRR	GTTTATCGGGCtgcaagcatggtggagacttgtatgtggtgAACCACTCCATCCCACGGCGCatgtggaagtgcaacaatgccaccgttgacACTTACTGTACC
Mutant_12NI	NISIPRR	GTTTATCGGGCtgcaagcatggtggagacttgtatgtggtgAACATCTCCATTCCACGGCGCatgtggaagtgcaacaatgccaccgttgacACTTACTGTACC
Mutant_12NK	NKSIPRR	GTTTATCGGGCtgcaagcatggtggagacttgtatgtggtgAACAAGTCCATCCCACGGCGCatgtggaagtgcaacaatgccaccgttgacACTTACTGTACC
Mutant_12NL	NLSIPRR	GTTTATCGGGCtgcaagcatggtggagacttgtatgtggtgAACCTGTCCATCCCACGGCGCatgtggaagtgcaacaatgccaccgttgacACTTACTGTACC
Mutant_12NM	NMSIPRR	GTTTATCGGGCtgcaagcatggtggagacttgtatgtggtgAACATGTCCATCCCACGGCGCatgtggaagtgcaacaatgccaccgttgacACTTACTGTACC
Mutant_12NN	NNSIPRR	GTTTATCGGGCtgcaagcatggtggagacttgtatgtggtgAACAACTCCATCCCACGGCGCatgtggaagtgcaacaatgccaccgttgacACTTACTGTACC
Mutant_12NP	NPSIPRR	GTTTATCGGGCtgcaagcatggtggagacttgtatgtggtgAACCCATCCATCCCTCGGCGCatgtggaagtgcaacaatgccaccgttgacACTTACTGTACC
Mutant_12NQ	NQSIPRR	GTTTATCGGGCtgcaagcatggtggagacttgtatgtggtgAACCAGTCCATCCCACGGCGCatgtggaagtgcaacaatgccaccgttgacACTTACTGTACC
Mutant_12NR	NRSIPRR	GTTTATCGGGCtgcaagcatggtggagacttgtatgtggtgAACCGGTCCATCCCACGCCGGatgtggaagtgcaacaatgccaccgttgacACTTACTGTACC
Mutant_12NS	NSSIPRR	GTTTATCGGGCtgcaagcatggtggagacttgtatgtggtgAACTCCAGCATCCCACGGCGCatgtggaagtgcaacaatgccaccgttgacACTTACTGTACC
Mutant_12NT	NTSIPRR	GTTTATCGGGCtgcaagcatggtggagacttgtatgtggtgAACACCTCCATCCCACGGCGCatgtggaagtgcaacaatgccaccgttgacACTTACTGTACC
Mutant_12NV	NVSIPRR	GTTTATCGGGCtgcaagcatggtggagacttgtatgtggtgAACGTGTCCATCCCACGGCGCatgtggaagtgcaacaatgccaccgttgacACTTACTGTACC
Mutant_12NW	NWSIPRR	GTTTATCGGGCtgcaagcatggtggagacttgtatgtggtgAACTGGTCCATCCCACGGCGCatgtggaagtgcaacaatgccaccgttgacACTTACTGTACC
Mutant_12NY	NYSIPRR	GTTTATCGGGCtgcaagcatggtggagacttgtatgtggtgAACTACTCCATCCCACGGCGCatgtggaagtgcaacaatgccaccgttgacACTTACTGTACC
Mutant_12PA	PASIPRR	GTTTATCGGGCtgcaagcatggtggagacttgtatgtggtgCCAGCCTCCATCCCTCGGCGCatgtggaagtgcaacaatgccaccgttgacACTTACTGTACC
Mutant_12PC	PCSIPRR	GTTTATCGGGCtgcaagcatggtggagacttgtatgtggtgCCATGCTCCATCCCTCGGCGCatgtggaagtgcaacaatgccaccgttgacACTTACTGTACC
Mutant_12PD	PDSIPRR	GTTTATCGGGCtgcaagcatggtggagacttgtatgtggtgCCAGACTCCATCCCTCGGCGCatgtggaagtgcaacaatgccaccgttgacACTTACTGTACC
Mutant_12PE	PESIPRR	GTTTATCGGGCtgcaagcatggtggagacttgtatgtggtgCCAGAGTCCATCCCTCGGCGCatgtggaagtgcaacaatgccaccgttgacACTTACTGTACC
Mutant_12PF	PFSIPRR	GTTTATCGGGCtgcaagcatggtggagacttgtatgtggtgCCATTCTCCATCCCTCGGCGCatgtggaagtgcaacaatgccaccgttgacACTTACTGTACC
Mutant_12PH	PHSIPRR	GTTTATCGGGCtgcaagcatggtggagacttgtatgtggtgCCACACTCCATCCCTCGGCGCatgtggaagtgcaacaatgccaccgttgacACTTACTGTACC
Mutant_12PI	PISIPRR	GTTTATCGGGCtgcaagcatggtggagacttgtatgtggtgCCAATCTCCATTCCTCGGCGCatgtggaagtgcaacaatgccaccgttgacACTTACTGTACC
Mutant_12PK	PKSIPRR	GTTTATCGGGCtgcaagcatggtggagacttgtatgtggtgCCAAAGTCCATCCCTCGGCGCatgtggaagtgcaacaatgccaccgttgacACTTACTGTACC
Mutant_12PL	PLSIPRR	GTTTATCGGGCtgcaagcatggtggagacttgtatgtggtgCCACTGTCCATCCCTCGGCGCatgtggaagtgcaacaatgccaccgttgacACTTACTGTACC
Mutant_12PM	PMSIPRR	GTTTATCGGGCtgcaagcatggtggagacttgtatgtggtgCCAATGTCCATCCCTCGGCGCatgtggaagtgcaacaatgccaccgttgacACTTACTGTACC
Mutant_12PN	PNSIPRR	GTTTATCGGGCtgcaagcatggtggagacttgtatgtggtgCCAAACTCCATCCCTCGGCGCatgtggaagtgcaacaatgccaccgttgacACTTACTGTACC
Mutant_12PP	PPSIPRR	GTTTATCGGGCtgcaagcatggtggagacttgtatgtggtgCCACCTTCCATCCCTCGGCGCatgtggaagtgcaacaatgccaccgttgacACTTACTGTACC
Mutant_12PQ	PQSIPRR	GTTTATCGGGCtgcaagcatggtggagacttgtatgtggtgCCACAGTCCATCCCTCGGCGCatgtggaagtgcaacaatgccaccgttgacACTTACTGTACC
Mutant_12PR	PRSIPRR	GTTTATCGGGCtgcaagcatggtggagacttgtatgtggtgCCACGGTCCATCCCTCGCCGGatgtggaagtgcaacaatgccaccgttgacACTTACTGTACC
Mutant_12PS	PSSIPRR	GTTTATCGGGCtgcaagcatggtggagacttgtatgtggtgCCATCCAGCATCCCTCGGCGCatgtggaagtgcaacaatgccaccgttgacACTTACTGTACC
Mutant_12PT	PTSIPRR	GTTTATCGGGCtgcaagcatggtggagacttgtatgtggtgCCAACCTCCATCCCTCGGCGCatgtggaagtgcaacaatgccaccgttgacACTTACTGTACC
Mutant_12PV	PVSIPRR	GTTTATCGGGCtgcaagcatggtggagacttgtatgtggtgCCAGTGTCCATCCCTCGGCGCatgtggaagtgcaacaatgccaccgttgacACTTACTGTACC
Mutant_12PW	PWSIPRR	GTTTATCGGGCtgcaagcatggtggagacttgtatgtggtgCCATGGTCCATCCCTCGGCGCatgtggaagtgcaacaatgccaccgttgacACTTACTGTACC
Mutant_12PY	PYSIPRR	GTTTATCGGGCtgcaagcatggtggagacttgtatgtggtgCCATACTCCATCCCTCGGCGCatgtggaagtgcaacaatgccaccgttgacACTTACTGTACC
Mutant_12QA	QASIPRR	GTTTATCGGGCtgcaagcatggtggagacttgtatgtggtgCAGGCCTCCATCCCACGGCGCatgtggaagtgcaacaatgccaccgttgacACTTACTGTACC
Mutant_12QC	QCSIPRR	GTTTATCGGGCtgcaagcatggtggagacttgtatgtggtgCAGTGCTCCATCCCACGGCGCatgtggaagtgcaacaatgccaccgttgacACTTACTGTACC
Mutant_12QD	QDSIPRR	GTTTATCGGGCtgcaagcatggtggagacttgtatgtggtgCAGGACTCCATCCCACGGCGCatgtggaagtgcaacaatgccaccgttgacACTTACTGTACC
Mutant_12QE	QESIPRR	GTTTATCGGGCtgcaagcatggtggagacttgtatgtggtgCAGGAGTCCATCCCACGGCGCatgtggaagtgcaacaatgccaccgttgacACTTACTGTACC
Mutant_12QF	QFSIPRR	GTTTATCGGGCtgcaagcatggtggagacttgtatgtggtgCAGTTCTCCATCCCACGGCGCatgtggaagtgcaacaatgccaccgttgacACTTACTGTACC
Mutant_12QH	QHSIPRR	GTTTATCGGGCtgcaagcatggtggagacttgtatgtggtgCAGCACTCCATCCCACGGCGCatgtggaagtgcaacaatgccaccgttgacACTTACTGTACC
Mutant_12QI	QISIPRR	GTTTATCGGGCtgcaagcatggtggagacttgtatgtggtgCAGATCTCCATTCCACGGCGCatgtggaagtgcaacaatgccaccgttgacACTTACTGTACC
Mutant_12QK	QKSIPRR	GTTTATCGGGCtgcaagcatggtggagacttgtatgtggtgCAGAAGTCCATCCCACGGCGCatgtggaagtgcaacaatgccaccgttgacACTTACTGTACC
Mutant_12QL	QLSIPRR	GTTTATCGGGCtgcaagcatggtggagacttgtatgtggtgCAGCTGTCCATCCCACGGCGCatgtggaagtgcaacaatgccaccgttgacACTTACTGTACC
Mutant_12QM	QMSIPRR	GTTTATCGGGCtgcaagcatggtggagacttgtatgtggtgCAGATGTCCATCCCACGGCGCatgtggaagtgcaacaatgccaccgttgacACTTACTGTACC
Mutant_12QN	QNSIPRR	GTTTATCGGGCtgcaagcatggtggagacttgtatgtggtgCAGAACTCCATCCCACGGCGCatgtggaagtgcaacaatgccaccgttgacACTTACTGTACC
Mutant_12QP	QPSIPRR	GTTTATCGGGCtgcaagcatggtggagacttgtatgtggtgCAGCCATCCATCCCTCGGCGCatgtggaagtgcaacaatgccaccgttgacACTTACTGTACC
Mutant_12QQ	QQSIPRR	GTTTATCGGGCtgcaagcatggtggagacttgtatgtggtgCAGCAGTCCATCCCACGGCGCatgtggaagtgcaacaatgccaccgttgacACTTACTGTACC
Mutant_12QR	QRSIPRR	GTTTATCGGGCtgcaagcatggtggagacttgtatgtggtgCAGCGGTCCATCCCACGCCGGatgtggaagtgcaacaatgccaccgttgacACTTACTGTACC
Mutant_12QS	QSSIPRR	GTTTATCGGGCtgcaagcatggtggagacttgtatgtggtgCAGTCCAGCATCCCACGGCGCatgtggaagtgcaacaatgccaccgttgacACTTACTGTACC
Mutant_12QT	QTSIPRR	GTTTATCGGGCtgcaagcatggtggagacttgtatgtggtgCAGACCTCCATCCCACGGCGCatgtggaagtgcaacaatgccaccgttgacACTTACTGTACC
Mutant_12QV	QVSIPRR	GTTTATCGGGCtgcaagcatggtggagacttgtatgtggtgCAGGTGTCCATCCCACGGCGCatgtggaagtgcaacaatgccaccgttgacACTTACTGTACC
Mutant_12QW	QWSIPRR	GTTTATCGGGCtgcaagcatggtggagacttgtatgtggtgCAGTGGTCCATCCCACGGCGCatgtggaagtgcaacaatgccaccgttgacACTTACTGTACC
Mutant_12QY	QYSIPRR	GTTTATCGGGCtgcaagcatggtggagacttgtatgtggtgCAGTACTCCATCCCACGGCGCatgtggaagtgcaacaatgccaccgttgacACTTACTGTACC
Mutant_12RA	RASIPRR	GTTTATCGGGCtgcaagcatggtggagacttgtatgtggtgCGGGCCTCCATCCCACGCCGGatgtggaagtgcaacaatgccaccgttgacACTTACTGTACC
Mutant_12RC	RCSIPRR	GTTTATCGGGCtgcaagcatggtggagacttgtatgtggtgCGGTGCTCCATCCCACGCCGGatgtggaagtgcaacaatgccaccgttgacACTTACTGTACC
Mutant_12RD	RDSIPRR	GTTTATCGGGCtgcaagcatggtggagacttgtatgtggtgCGGGACTCCATCCCACGCCGGatgtggaagtgcaacaatgccaccgttgacACTTACTGTACC
Mutant_12RE	RESIPRR	GTTTATCGGGCtgcaagcatggtggagacttgtatgtggtgCGGGAGTCCATCCCACGCCGGatgtggaagtgcaacaatgccaccgttgacACTTACTGTACC
Mutant_12RF	RFSIPRR	GTTTATCGGGCtgcaagcatggtggagacttgtatgtggtgCGGTTCTCCATCCCACGCCGGatgtggaagtgcaacaatgccaccgttgacACTTACTGTACC
Mutant_12RH	RHSIPRR	GTTTATCGGGCtgcaagcatggtggagacttgtatgtggtgCGGCACTCCATCCCACGCCGGatgtggaagtgcaacaatgccaccgttgacACTTACTGTACC
Mutant_12RI	RISIPRR	GTTTATCGGGCtgcaagcatggtggagacttgtatgtggtgCGGATCTCCATTCCACGCCGGatgtggaagtgcaacaatgccaccgttgacACTTACTGTACC
Mutant_12RK	RKSIPRR	GTTTATCGGGCtgcaagcatggtggagacttgtatgtggtgCGGAAGTCCATCCCACGCCGGatgtggaagtgcaacaatgccaccgttgacACTTACTGTACC
Mutant_12RL	RLSIPRR	GTTTATCGGGCtgcaagcatggtggagacttgtatgtggtgCGGCTGTCCATCCCACGCCGGatgtggaagtgcaacaatgccaccgttgacACTTACTGTACC
Mutant_12RM	RMSIPRR	GTTTATCGGGCtgcaagcatggtggagacttgtatgtggtgCGGATGTCCATCCCACGCCGGatgtggaagtgcaacaatgccaccgttgacACTTACTGTACC
Mutant_12RN	RNSIPRR	GTTTATCGGGCtgcaagcatggtggagacttgtatgtggtgCGGAACTCCATCCCACGCCGGatgtggaagtgcaacaatgccaccgttgacACTTACTGTACC
Mutant_12RP	RPSIPRR	GTTTATCGGGCtgcaagcatggtggagacttgtatgtggtgCGGCCATCCATCCCTCGCCGGatgtggaagtgcaacaatgccaccgttgacACTTACTGTACC
Mutant_12RQ	RQSIPRR	GTTTATCGGGCtgcaagcatggtggagacttgtatgtggtgCGGCAGTCCATCCCACGCCGGatgtggaagtgcaacaatgccaccgttgacACTTACTGTACC
Mutant_12RR	RRSIPRR	GTTTATCGGGCtgcaagcatggtggagacttgtatgtggtgCGGCGCTCCATCCCACGGCGGatgtggaagtgcaacaatgccaccgttgacACTTACTGTACC
Mutant_12RS	RSSIPRR	GTTTATCGGGCtgcaagcatggtggagacttgtatgtggtgCGGTCCAGCATCCCACGCCGGatgtggaagtgcaacaatgccaccgttgacACTTACTGTACC
Mutant_12RT	RTSIPRR	GTTTATCGGGCtgcaagcatggtggagacttgtatgtggtgCGGACCTCCATCCCACGCCGGatgtggaagtgcaacaatgccaccgttgacACTTACTGTACC
Mutant_12RV	RVSIPRR	GTTTATCGGGCtgcaagcatggtggagacttgtatgtggtgCGGGTGTCCATCCCACGCCGGatgtggaagtgcaacaatgccaccgttgacACTTACTGTACC
Mutant_12RW	RWSIPRR	GTTTATCGGGCtgcaagcatggtggagacttgtatgtggtgCGGTGGTCCATCCCACGCCGGatgtggaagtgcaacaatgccaccgttgacACTTACTGTACC
Mutant_12RY	RYSIPRR	GTTTATCGGGCtgcaagcatggtggagacttgtatgtggtgCGGTACTCCATCCCACGCCGGatgtggaagtgcaacaatgccaccgttgacACTTACTGTACC
Mutant_12SA	SASIPRR	GTTTATCGGGCtgcaagcatggtggagacttgtatgtggtgTCCGCCAGCATCCCACGGCGCatgtggaagtgcaacaatgccaccgttgacACTTACTGTACC
Mutant_12SC	SCSIPRR	GTTTATCGGGCtgcaagcatggtggagacttgtatgtggtgTCCTGCAGCATCCCACGGCGCatgtggaagtgcaacaatgccaccgttgacACTTACTGTACC
Mutant_12SD	SDSIPRR	GTTTATCGGGCtgcaagcatggtggagacttgtatgtggtgTCCGACAGCATCCCACGGCGCatgtggaagtgcaacaatgccaccgttgacACTTACTGTACC
Mutant_12SE	SESIPRR	GTTTATCGGGCtgcaagcatggtggagacttgtatgtggtgTCCGAGAGCATCCCACGGCGCatgtggaagtgcaacaatgccaccgttgacACTTACTGTACC
Mutant_12SF	SFSIPRR	GTTTATCGGGCtgcaagcatggtggagacttgtatgtggtgTCCTTCAGCATCCCACGGCGCatgtggaagtgcaacaatgccaccgttgacACTTACTGTACC
Mutant_12SH	SHSIPRR	GTTTATCGGGCtgcaagcatggtggagacttgtatgtggtgTCCCACAGCATCCCACGGCGCatgtggaagtgcaacaatgccaccgttgacACTTACTGTACC
Mutant_12SI	SISIPRR	GTTTATCGGGCtgcaagcatggtggagacttgtatgtggtgTCCATCAGCATTCCACGGCGCatgtggaagtgcaacaatgccaccgttgacACTTACTGTACC
Mutant_12SK	SKSIPRR	GTTTATCGGGCtgcaagcatggtggagacttgtatgtggtgTCCAAGAGCATCCCACGGCGCatgtggaagtgcaacaatgccaccgttgacACTTACTGTACC
Mutant_12SL	SLSIPRR	GTTTATCGGGCtgcaagcatggtggagacttgtatgtggtgTCCCTGAGCATCCCACGGCGCatgtggaagtgcaacaatgccaccgttgacACTTACTGTACC
Mutant_12SM	SMSIPRR	GTTTATCGGGCtgcaagcatggtggagacttgtatgtggtgTCCATGAGCATCCCACGGCGCatgtggaagtgcaacaatgccaccgttgacACTTACTGTACC
Mutant_12SN	SNSIPRR	GTTTATCGGGCtgcaagcatggtggagacttgtatgtggtgTCCAACAGCATCCCACGGCGCatgtggaagtgcaacaatgccaccgttgacACTTACTGTACC
Mutant_12SP	SPSIPRR	GTTTATCGGGCtgcaagcatggtggagacttgtatgtggtgTCCCCAAGCATCCCTCGGCGCatgtggaagtgcaacaatgccaccgttgacACTTACTGTACC
Mutant_12SQ	SQSIPRR	GTTTATCGGGCtgcaagcatggtggagacttgtatgtggtgTCCCAGAGCATCCCACGGCGCatgtggaagtgcaacaatgccaccgttgacACTTACTGTACC
Mutant_12SR	SRSIPRR	GTTTATCGGGCtgcaagcatggtggagacttgtatgtggtgTCCCGGAGCATCCCACGCCGGatgtggaagtgcaacaatgccaccgttgacACTTACTGTACC
Mutant_12SS	SSSIPRR	GTTTATCGGGCtgcaagcatggtggagacttgtatgtggtgTCCAGCAGCATCCCACGGCGCatgtggaagtgcaacaatgccaccgttgacACTTACTGTACC
Mutant_12ST	STSIPRR	GTTTATCGGGCtgcaagcatggtggagacttgtatgtggtgTCCACCAGCATCCCACGGCGCatgtggaagtgcaacaatgccaccgttgacACTTACTGTACC
Mutant_12SV	SVSIPRR	GTTTATCGGGCtgcaagcatggtggagacttgtatgtggtgTCCGTGAGCATCCCACGGCGCatgtggaagtgcaacaatgccaccgttgacACTTACTGTACC
Mutant_12SW	SWSIPRR	GTTTATCGGGCtgcaagcatggtggagacttgtatgtggtgTCCTGGAGCATCCCACGGCGCatgtggaagtgcaacaatgccaccgttgacACTTACTGTACC
Mutant_12SY	SYSIPRR	GTTTATCGGGCtgcaagcatggtggagacttgtatgtggtgTCCTACAGCATCCCACGGCGCatgtggaagtgcaacaatgccaccgttgacACTTACTGTACC
Mutant_12TA	TASIPRR	GTTTATCGGGCtgcaagcatggtggagacttgtatgtggtgACCGCCTCCATCCCACGGCGCatgtggaagtgcaacaatgccaccgttgacACTTACTGTACC
Mutant_12TC	TCSIPRR	GTTTATCGGGCtgcaagcatggtggagacttgtatgtggtgACCTGCTCCATCCCACGGCGCatgtggaagtgcaacaatgccaccgttgacACTTACTGTACC
Mutant_12TD	TDSIPRR	GTTTATCGGGCtgcaagcatggtggagacttgtatgtggtgACCGACTCCATCCCACGGCGCatgtggaagtgcaacaatgccaccgttgacACTTACTGTACC
Mutant_12TE	TESIPRR	GTTTATCGGGCtgcaagcatggtggagacttgtatgtggtgACCGAGTCCATCCCACGGCGCatgtggaagtgcaacaatgccaccgttgacACTTACTGTACC
Mutant_12TF	TFSIPRR	GTTTATCGGGCtgcaagcatggtggagacttgtatgtggtgACCTTCTCCATCCCACGGCGCatgtggaagtgcaacaatgccaccgttgacACTTACTGTACC
Mutant_12TH	THSIPRR	GTTTATCGGGCtgcaagcatggtggagacttgtatgtggtgACCCACTCCATCCCACGGCGCatgtggaagtgcaacaatgccaccgttgacACTTACTGTACC
Mutant_12TI	TISIPRR	GTTTATCGGGCtgcaagcatggtggagacttgtatgtggtgACCATCTCCATTCCACGGCGCatgtggaagtgcaacaatgccaccgttgacACTTACTGTACC
Mutant_12TK	TKSIPRR	GTTTATCGGGCtgcaagcatggtggagacttgtatgtggtgACCAAGTCCATCCCACGGCGCatgtggaagtgcaacaatgccaccgttgacACTTACTGTACC
Mutant_12TL	TLSIPRR	GTTTATCGGGCtgcaagcatggtggagacttgtatgtggtgACCCTGTCCATCCCACGGCGCatgtggaagtgcaacaatgccaccgttgacACTTACTGTACC
Mutant_12TM	TMSIPRR	GTTTATCGGGCtgcaagcatggtggagacttgtatgtggtgACCATGTCCATCCCACGGCGCatgtggaagtgcaacaatgccaccgttgacACTTACTGTACC
Mutant_12TN	TNSIPRR	GTTTATCGGGCtgcaagcatggtggagacttgtatgtggtgACCAACTCCATCCCACGGCGCatgtggaagtgcaacaatgccaccgttgacACTTACTGTACC
Mutant_12TP	TPSIPRR	GTTTATCGGGCtgcaagcatggtggagacttgtatgtggtgACCCCATCCATCCCTCGGCGCatgtggaagtgcaacaatgccaccgttgacACTTACTGTACC
Mutant_12TQ	TQSIPRR	GTTTATCGGGCtgcaagcatggtggagacttgtatgtggtgACCCAGTCCATCCCACGGCGCatgtggaagtgcaacaatgccaccgttgacACTTACTGTACC
Mutant_12TR	TRSIPRR	GTTTATCGGGCtgcaagcatggtggagacttgtatgtggtgACCCGGTCCATCCCACGCCGGatgtggaagtgcaacaatgccaccgttgacACTTACTGTACC
Mutant_12TS	TSSIPRR	GTTTATCGGGCtgcaagcatggtggagacttgtatgtggtgACCTCCAGCATCCCACGGCGCatgtggaagtgcaacaatgccaccgttgacACTTACTGTACC
Mutant_12TT	TTSIPRR	GTTTATCGGGCtgcaagcatggtggagacttgtatgtggtgACCACCTCCATCCCACGGCGCatgtggaagtgcaacaatgccaccgttgacACTTACTGTACC
Mutant_12TV	TVSIPRR	GTTTATCGGGCtgcaagcatggtggagacttgtatgtggtgACCGTGTCCATCCCACGGCGCatgtggaagtgcaacaatgccaccgttgacACTTACTGTACC
Mutant_12TW	TWSIPRR	GTTTATCGGGCtgcaagcatggtggagacttgtatgtggtgACCTGGTCCATCCCACGGCGCatgtggaagtgcaacaatgccaccgttgacACTTACTGTACC
Mutant_12TY	TYSIPRR	GTTTATCGGGCtgcaagcatggtggagacttgtatgtggtgACCTACTCCATCCCACGGCGCatgtggaagtgcaacaatgccaccgttgacACTTACTGTACC
Mutant_12VA	VASIPRR	GTTTATCGGGCtgcaagcatggtggagacttgtatgtggtgGTGGCCTCCATCCCACGGCGCatgtggaagtgcaacaatgccaccgttgacACTTACTGTACC
Mutant_12VC	VCSIPRR	GTTTATCGGGCtgcaagcatggtggagacttgtatgtggtgGTGTGCTCCATCCCACGGCGCatgtggaagtgcaacaatgccaccgttgacACTTACTGTACC
Mutant_12VD	VDSIPRR	GTTTATCGGGCtgcaagcatggtggagacttgtatgtggtgGTGGACTCCATCCCACGGCGCatgtggaagtgcaacaatgccaccgttgacACTTACTGTACC
Mutant_12VE	VESIPRR	GTTTATCGGGCtgcaagcatggtggagacttgtatgtggtgGTGGAGTCCATCCCACGGCGCatgtggaagtgcaacaatgccaccgttgacACTTACTGTACC
Mutant_12VF	VFSIPRR	GTTTATCGGGCtgcaagcatggtggagacttgtatgtggtgGTGTTCTCCATCCCACGGCGCatgtggaagtgcaacaatgccaccgttgacACTTACTGTACC
Mutant_12VH	VHSIPRR	GTTTATCGGGCtgcaagcatggtggagacttgtatgtggtgGTGCACTCCATCCCACGGCGCatgtggaagtgcaacaatgccaccgttgacACTTACTGTACC
Mutant_12VI	VISIPRR	GTTTATCGGGCtgcaagcatggtggagacttgtatgtggtgGTGATCTCCATTCCACGGCGCatgtggaagtgcaacaatgccaccgttgacACTTACTGTACC
Mutant_12VK	VKSIPRR	GTTTATCGGGCtgcaagcatggtggagacttgtatgtggtgGTGAAGTCCATCCCACGGCGCatgtggaagtgcaacaatgccaccgttgacACTTACTGTACC
Mutant_12VL	VLSIPRR	GTTTATCGGGCtgcaagcatggtggagacttgtatgtggtgGTGCTGTCCATCCCACGGCGCatgtggaagtgcaacaatgccaccgttgacACTTACTGTACC
Mutant_12VM	VMSIPRR	GTTTATCGGGCtgcaagcatggtggagacttgtatgtggtgGTGATGTCCATCCCACGGCGCatgtggaagtgcaacaatgccaccgttgacACTTACTGTACC
Mutant_12VN	VNSIPRR	GTTTATCGGGCtgcaagcatggtggagacttgtatgtggtgGTGAACTCCATCCCACGGCGCatgtggaagtgcaacaatgccaccgttgacACTTACTGTACC
Mutant_12VP	VPSIPRR	GTTTATCGGGCtgcaagcatggtggagacttgtatgtggtgGTGCCATCCATCCCTCGGCGCatgtggaagtgcaacaatgccaccgttgacACTTACTGTACC
Mutant_12VQ	VQSIPRR	GTTTATCGGGCtgcaagcatggtggagacttgtatgtggtgGTGCAGTCCATCCCACGGCGCatgtggaagtgcaacaatgccaccgttgacACTTACTGTACC
Mutant_12VR	VRSIPRR	GTTTATCGGGCtgcaagcatggtggagacttgtatgtggtgGTGCGGTCCATCCCACGCCGGatgtggaagtgcaacaatgccaccgttgacACTTACTGTACC
Mutant_12VS	VSSIPRR	GTTTATCGGGCtgcaagcatggtggagacttgtatgtggtgGTGTCCAGCATCCCACGGCGCatgtggaagtgcaacaatgccaccgttgacACTTACTGTACC
Mutant_12VT	VTSIPRR	GTTTATCGGGCtgcaagcatggtggagacttgtatgtggtgGTGACCTCCATCCCACGGCGCatgtggaagtgcaacaatgccaccgttgacACTTACTGTACC
Mutant_12VV	VVSIPRR	GTTTATCGGGCtgcaagcatggtggagacttgtatgtggtgGTGGTGTCCATCCCACGGCGCatgtggaagtgcaacaatgccaccgttgacACTTACTGTACC
Mutant_12VW	VWSIPRR	GTTTATCGGGCtgcaagcatggtggagacttgtatgtggtgGTGTGGTCCATCCCACGGCGCatgtggaagtgcaacaatgccaccgttgacACTTACTGTACC
Mutant_12VY	VYSIPRR	GTTTATCGGGCtgcaagcatggtggagacttgtatgtggtgGTGTACTCCATCCCACGGCGCatgtggaagtgcaacaatgccaccgttgacACTTACTGTACC
Mutant_12WA	WASIPRR	GTTTATCGGGCtgcaagcatggtggagacttgtatgtggtgTGGGCCTCCATCCCACGGCGCatgtggaagtgcaacaatgccaccgttgacACTTACTGTACC
Mutant_12WC	WCSIPRR	GTTTATCGGGCtgcaagcatggtggagacttgtatgtggtgTGGTGCTCCATCCCACGGCGCatgtggaagtgcaacaatgccaccgttgacACTTACTGTACC
Mutant_12WD	WDSIPRR	GTTTATCGGGCtgcaagcatggtggagacttgtatgtggtgTGGGACTCCATCCCACGGCGCatgtggaagtgcaacaatgccaccgttgacACTTACTGTACC
Mutant_12WE	WESIPRR	GTTTATCGGGCtgcaagcatggtggagacttgtatgtggtgTGGGAGTCCATCCCACGGCGCatgtggaagtgcaacaatgccaccgttgacACTTACTGTACC
Mutant_12WF	WFSIPRR	GTTTATCGGGCtgcaagcatggtggagacttgtatgtggtgTGGTTCTCCATCCCACGGCGCatgtggaagtgcaacaatgccaccgttgacACTTACTGTACC
Mutant_12WH	WHSIPRR	GTTTATCGGGCtgcaagcatggtggagacttgtatgtggtgTGGCACTCCATCCCACGGCGCatgtggaagtgcaacaatgccaccgttgacACTTACTGTACC
Mutant_12WI	WISIPRR	GTTTATCGGGCtgcaagcatggtggagacttgtatgtggtgTGGATCTCCATTCCACGGCGCatgtggaagtgcaacaatgccaccgttgacACTTACTGTACC
Mutant_12WK	WKSIPRR	GTTTATCGGGCtgcaagcatggtggagacttgtatgtggtgTGGAAGTCCATCCCACGGCGCatgtggaagtgcaacaatgccaccgttgacACTTACTGTACC
Mutant_12WL	WLSIPRR	GTTTATCGGGCtgcaagcatggtggagacttgtatgtggtgTGGCTGTCCATCCCACGGCGCatgtggaagtgcaacaatgccaccgttgacACTTACTGTACC
Mutant_12WM	WMSIPRR	GTTTATCGGGCtgcaagcatggtggagacttgtatgtggtgTGGATGTCCATCCCACGGCGCatgtggaagtgcaacaatgccaccgttgacACTTACTGTACC
Mutant_12WN	WNSIPRR	GTTTATCGGGCtgcaagcatggtggagacttgtatgtggtgTGGAACTCCATCCCACGGCGCatgtggaagtgcaacaatgccaccgttgacACTTACTGTACC
Mutant_12WP	WPSIPRR	GTTTATCGGGCtgcaagcatggtggagacttgtatgtggtgTGGCCATCCATCCCTCGGCGCatgtggaagtgcaacaatgccaccgttgacACTTACTGTACC
Mutant_12WQ	WQSIPRR	GTTTATCGGGCtgcaagcatggtggagacttgtatgtggtgTGGCAGTCCATCCCACGGCGCatgtggaagtgcaacaatgccaccgttgacACTTACTGTACC
Mutant_12WR	WRSIPRR	GTTTATCGGGCtgcaagcatggtggagacttgtatgtggtgTGGCGGTCCATCCCACGCCGGatgtggaagtgcaacaatgccaccgttgacACTTACTGTACC
Mutant_12WS	WSSIPRR	GTTTATCGGGCtgcaagcatggtggagacttgtatgtggtgTGGTCCAGCATCCCACGGCGCatgtggaagtgcaacaatgccaccgttgacACTTACTGTACC
Mutant_12WT	WTSIPRR	GTTTATCGGGCtgcaagcatggtggagacttgtatgtggtgTGGACCTCCATCCCACGGCGCatgtggaagtgcaacaatgccaccgttgacACTTACTGTACC
Mutant_12WV	WVSIPRR	GTTTATCGGGCtgcaagcatggtggagacttgtatgtggtgTGGGTGTCCATCCCACGGCGCatgtggaagtgcaacaatgccaccgttgacACTTACTGTACC
Mutant_12WW	WWSIPRR	GTTTATCGGGCtgcaagcatggtggagacttgtatgtggtgTGGTGGTCCATCCCACGGCGCatgtggaagtgcaacaatgccaccgttgacACTTACTGTACC
Mutant_12WY	WYSIPRR	GTTTATCGGGCtgcaagcatggtggagacttgtatgtggtgTGGTACTCCATCCCACGGCGCatgtggaagtgcaacaatgccaccgttgacACTTACTGTACC
Mutant_12YA	YASIPRR	GTTTATCGGGCtgcaagcatggtggagacttgtatgtggtgTACGCCTCCATCCCACGGCGCatgtggaagtgcaacaatgccaccgttgacACTTACTGTACC
Mutant_12YC	YCSIPRR	GTTTATCGGGCtgcaagcatggtggagacttgtatgtggtgTACTGCTCCATCCCACGGCGCatgtggaagtgcaacaatgccaccgttgacACTTACTGTACC
Mutant_12YD	YDSIPRR	GTTTATCGGGCtgcaagcatggtggagacttgtatgtggtgTACGACTCCATCCCACGGCGCatgtggaagtgcaacaatgccaccgttgacACTTACTGTACC
Mutant_12YE	YESIPRR	GTTTATCGGGCtgcaagcatggtggagacttgtatgtggtgTACGAGTCCATCCCACGGCGCatgtggaagtgcaacaatgccaccgttgacACTTACTGTACC
Mutant_12YF	YFSIPRR	GTTTATCGGGCtgcaagcatggtggagacttgtatgtggtgTACTTCTCCATCCCACGGCGCatgtggaagtgcaacaatgccaccgttgacACTTACTGTACC
Mutant_12YH	YHSIPRR	GTTTATCGGGCtgcaagcatggtggagacttgtatgtggtgTACCACTCCATCCCACGGCGCatgtggaagtgcaacaatgccaccgttgacACTTACTGTACC
Mutant_12YI	YISIPRR	GTTTATCGGGCtgcaagcatggtggagacttgtatgtggtgTACATCTCCATTCCACGGCGCatgtggaagtgcaacaatgccaccgttgacACTTACTGTACC
Mutant_12YK	YKSIPRR	GTTTATCGGGCtgcaagcatggtggagacttgtatgtggtgTACAAGTCCATCCCACGGCGCatgtggaagtgcaacaatgccaccgttgacACTTACTGTACC
Mutant_12YL	YLSIPRR	GTTTATCGGGCtgcaagcatggtggagacttgtatgtggtgTACCTGTCCATCCCACGGCGCatgtggaagtgcaacaatgccaccgttgacACTTACTGTACC
Mutant_12YM	YMSIPRR	GTTTATCGGGCtgcaagcatggtggagacttgtatgtggtgTACATGTCCATCCCACGGCGCatgtggaagtgcaacaatgccaccgttgacACTTACTGTACC
Mutant_12YN	YNSIPRR	GTTTATCGGGCtgcaagcatggtggagacttgtatgtggtgTACAACTCCATCCCACGGCGCatgtggaagtgcaacaatgccaccgttgacACTTACTGTACC
Mutant_12YP	YPSIPRR	GTTTATCGGGCtgcaagcatggtggagacttgtatgtggtgTACCCATCCATCCCTCGGCGCatgtggaagtgcaacaatgccaccgttgacACTTACTGTACC
Mutant_12YQ	YQSIPRR	GTTTATCGGGCtgcaagcatggtggagacttgtatgtggtgTACCAGTCCATCCCACGGCGCatgtggaagtgcaacaatgccaccgttgacACTTACTGTACC
Mutant_12YR	YRSIPRR	GTTTATCGGGCtgcaagcatggtggagacttgtatgtggtgTACCGGTCCATCCCACGCCGGatgtggaagtgcaacaatgccaccgttgacACTTACTGTACC
Mutant_12YS	YSSIPRR	GTTTATCGGGCtgcaagcatggtggagacttgtatgtggtgTACTCCAGCATCCCACGGCGCatgtggaagtgcaacaatgccaccgttgacACTTACTGTACC
Mutant_12YT	YTSIPRR	GTTTATCGGGCtgcaagcatggtggagacttgtatgtggtgTACACCTCCATCCCACGGCGCatgtggaagtgcaacaatgccaccgttgacACTTACTGTACC
Mutant_12YV	YVSIPRR	GTTTATCGGGCtgcaagcatggtggagacttgtatgtggtgTACGTGTCCATCCCACGGCGCatgtggaagtgcaacaatgccaccgttgacACTTACTGTACC
Mutant_12YW	YWSIPRR	GTTTATCGGGCtgcaagcatggtggagacttgtatgtggtgTACTGGTCCATCCCACGGCGCatgtggaagtgcaacaatgccaccgttgacACTTACTGTACC
Mutant_12YY	YYSIPRR	GTTTATCGGGCtgcaagcatggtggagacttgtatgtggtgTACTACTCCATCCCACGGCGCatgtggaagtgcaacaatgccaccgttgacACTTACTGTACC
Mutant_23AA	GAAIPRR	GTTTATCGGGCtgcaagcatggtggagacttgtatgtggtgGGAGCCGCCATCCCACGGCGCatgtggaagtgcaacaatgccaccgttgacACTTACTGTACC
Mutant_23AC	GACIPRR	GTTTATCGGGCtgcaagcatggtggagacttgtatgtggtgGGAGCCTGCATCCCACGGCGCatgtggaagtgcaacaatgccaccgttgacACTTACTGTACC
Mutant_23AD	GADIPRR	GTTTATCGGGCtgcaagcatggtggagacttgtatgtggtgGGAGCCGACATCCCACGGCGCatgtggaagtgcaacaatgccaccgttgacACTTACTGTACC
Mutant_23AE	GAEIPRR	GTTTATCGGGCtgcaagcatggtggagacttgtatgtggtgGGAGCCGAGATCCCACGGCGCatgtggaagtgcaacaatgccaccgttgacACTTACTGTACC
Mutant_23AF	GAFIPRR	GTTTATCGGGCtgcaagcatggtggagacttgtatgtggtgGGAGCCTTCATCCCACGGCGCatgtggaagtgcaacaatgccaccgttgacACTTACTGTACC
Mutant_23AG	GAGIPRR	GTTTATCGGGCtgcaagcatggtggagacttgtatgtggtgGGAGCCGGGATCCCACGGCGCatgtggaagtgcaacaatgccaccgttgacACTTACTGTACC
Mutant_23AH	GAHIPRR	GTTTATCGGGCtgcaagcatggtggagacttgtatgtggtgGGAGCCCACATCCCACGGCGCatgtggaagtgcaacaatgccaccgttgacACTTACTGTACC
Mutant_23AI	GAIIPRR	GTTTATCGGGCtgcaagcatggtggagacttgtatgtggtgGGAGCCATCATTCCACGGCGCatgtggaagtgcaacaatgccaccgttgacACTTACTGTACC
Mutant_23AK	GAKIPRR	GTTTATCGGGCtgcaagcatggtggagacttgtatgtggtgGGAGCCAAGATCCCACGGCGCatgtggaagtgcaacaatgccaccgttgacACTTACTGTACC
Mutant_23AL	GALIPRR	GTTTATCGGGCtgcaagcatggtggagacttgtatgtggtgGGAGCCCTGATCCCACGGCGCatgtggaagtgcaacaatgccaccgttgacACTTACTGTACC
Mutant_23AM	GAMIPRR	GTTTATCGGGCtgcaagcatggtggagacttgtatgtggtgGGAGCCATGATCCCACGGCGCatgtggaagtgcaacaatgccaccgttgacACTTACTGTACC
Mutant_23AN	GANIPRR	GTTTATCGGGCtgcaagcatggtggagacttgtatgtggtgGGAGCCAACATCCCACGGCGCatgtggaagtgcaacaatgccaccgttgacACTTACTGTACC
Mutant_23AP	GAPIPRR	GTTTATCGGGCtgcaagcatggtggagacttgtatgtggtgGGAGCCCCAATCCCTCGGCGCatgtggaagtgcaacaatgccaccgttgacACTTACTGTACC
Mutant_23AQ	GAQIPRR	GTTTATCGGGCtgcaagcatggtggagacttgtatgtggtgGGAGCCCAGATCCCACGGCGCatgtggaagtgcaacaatgccaccgttgacACTTACTGTACC
Mutant_23AR	GARIPRR	GTTTATCGGGCtgcaagcatggtggagacttgtatgtggtgGGAGCCCGGATCCCACGCCGGatgtggaagtgcaacaatgccaccgttgacACTTACTGTACC
Mutant_23AT	GATIPRR	GTTTATCGGGCtgcaagcatggtggagacttgtatgtggtgGGAGCCACCATCCCACGGCGCatgtggaagtgcaacaatgccaccgttgacACTTACTGTACC
Mutant_23AV	GAVIPRR	GTTTATCGGGCtgcaagcatggtggagacttgtatgtggtgGGAGCCGTGATCCCACGGCGCatgtggaagtgcaacaatgccaccgttgacACTTACTGTACC
Mutant_23AW	GAWIPRR	GTTTATCGGGCtgcaagcatggtggagacttgtatgtggtgGGAGCCTGGATCCCACGGCGCatgtggaagtgcaacaatgccaccgttgacACTTACTGTACC
Mutant_23AY	GAYIPRR	GTTTATCGGGCtgcaagcatggtggagacttgtatgtggtgGGAGCCTACATCCCACGGCGCatgtggaagtgcaacaatgccaccgttgacACTTACTGTACC
Mutant_23CA	GCAIPRR	GTTTATCGGGCtgcaagcatggtggagacttgtatgtggtgGGATGCGCCATCCCACGGCGCatgtggaagtgcaacaatgccaccgttgacACTTACTGTACC
Mutant_23CC	GCCIPRR	GTTTATCGGGCtgcaagcatggtggagacttgtatgtggtgGGATGCTGCATCCCACGGCGCatgtggaagtgcaacaatgccaccgttgacACTTACTGTACC
Mutant_23CD	GCDIPRR	GTTTATCGGGCtgcaagcatggtggagacttgtatgtggtgGGATGCGACATCCCACGGCGCatgtggaagtgcaacaatgccaccgttgacACTTACTGTACC
Mutant_23CE	GCEIPRR	GTTTATCGGGCtgcaagcatggtggagacttgtatgtggtgGGATGCGAGATCCCACGGCGCatgtggaagtgcaacaatgccaccgttgacACTTACTGTACC
Mutant_23CF	GCFIPRR	GTTTATCGGGCtgcaagcatggtggagacttgtatgtggtgGGATGCTTCATCCCACGGCGCatgtggaagtgcaacaatgccaccgttgacACTTACTGTACC
Mutant_23CG	GCGIPRR	GTTTATCGGGCtgcaagcatggtggagacttgtatgtggtgGGATGCGGGATCCCACGGCGCatgtggaagtgcaacaatgccaccgttgacACTTACTGTACC
Mutant_23CH	GCHIPRR	GTTTATCGGGCtgcaagcatggtggagacttgtatgtggtgGGATGCCACATCCCACGGCGCatgtggaagtgcaacaatgccaccgttgacACTTACTGTACC
Mutant_23CI	GCIIPRR	GTTTATCGGGCtgcaagcatggtggagacttgtatgtggtgGGATGCATCATTCCACGGCGCatgtggaagtgcaacaatgccaccgttgacACTTACTGTACC
Mutant_23CK	GCKIPRR	GTTTATCGGGCtgcaagcatggtggagacttgtatgtggtgGGATGCAAGATCCCACGGCGCatgtggaagtgcaacaatgccaccgttgacACTTACTGTACC
Mutant_23CL	GCLIPRR	GTTTATCGGGCtgcaagcatggtggagacttgtatgtggtgGGATGCCTGATCCCACGGCGCatgtggaagtgcaacaatgccaccgttgacACTTACTGTACC
Mutant_23CM	GCMIPRR	GTTTATCGGGCtgcaagcatggtggagacttgtatgtggtgGGATGCATGATCCCACGGCGCatgtggaagtgcaacaatgccaccgttgacACTTACTGTACC
Mutant_23CN	GCNIPRR	GTTTATCGGGCtgcaagcatggtggagacttgtatgtggtgGGATGCAACATCCCACGGCGCatgtggaagtgcaacaatgccaccgttgacACTTACTGTACC
Mutant_23CP	GCPIPRR	GTTTATCGGGCtgcaagcatggtggagacttgtatgtggtgGGATGCCCAATCCCTCGGCGCatgtggaagtgcaacaatgccaccgttgacACTTACTGTACC
Mutant_23CQ	GCQIPRR	GTTTATCGGGCtgcaagcatggtggagacttgtatgtggtgGGATGCCAGATCCCACGGCGCatgtggaagtgcaacaatgccaccgttgacACTTACTGTACC
Mutant_23CR	GCRIPRR	GTTTATCGGGCtgcaagcatggtggagacttgtatgtggtgGGATGCCGGATCCCACGCCGGatgtggaagtgcaacaatgccaccgttgacACTTACTGTACC
Mutant_23CT	GCTIPRR	GTTTATCGGGCtgcaagcatggtggagacttgtatgtggtgGGATGCACCATCCCACGGCGCatgtggaagtgcaacaatgccaccgttgacACTTACTGTACC
Mutant_23CV	GCVIPRR	GTTTATCGGGCtgcaagcatggtggagacttgtatgtggtgGGATGCGTGATCCCACGGCGCatgtggaagtgcaacaatgccaccgttgacACTTACTGTACC
Mutant_23CW	GCWIPRR	GTTTATCGGGCtgcaagcatggtggagacttgtatgtggtgGGATGCTGGATCCCACGGCGCatgtggaagtgcaacaatgccaccgttgacACTTACTGTACC
Mutant_23CY	GCYIPRR	GTTTATCGGGCtgcaagcatggtggagacttgtatgtggtgGGATGCTACATCCCACGGCGCatgtggaagtgcaacaatgccaccgttgacACTTACTGTACC
Mutant_23DA	GDAIPRR	GTTTATCGGGCtgcaagcatggtggagacttgtatgtggtgGGAGACGCCATCCCACGGCGCatgtggaagtgcaacaatgccaccgttgacACTTACTGTACC
Mutant_23DC	GDCIPRR	GTTTATCGGGCtgcaagcatggtggagacttgtatgtggtgGGAGACTGCATCCCACGGCGCatgtggaagtgcaacaatgccaccgttgacACTTACTGTACC
Mutant_23DD	GDDIPRR	GTTTATCGGGCtgcaagcatggtggagacttgtatgtggtgGGAGACGACATCCCACGGCGCatgtggaagtgcaacaatgccaccgttgacACTTACTGTACC
Mutant_23DE	GDEIPRR	GTTTATCGGGCtgcaagcatggtggagacttgtatgtggtgGGAGACGAGATCCCACGGCGCatgtggaagtgcaacaatgccaccgttgacACTTACTGTACC
Mutant_23DF	GDFIPRR	GTTTATCGGGCtgcaagcatggtggagacttgtatgtggtgGGAGACTTCATCCCACGGCGCatgtggaagtgcaacaatgccaccgttgacACTTACTGTACC
Mutant_23DG	GDGIPRR	GTTTATCGGGCtgcaagcatggtggagacttgtatgtggtgGGAGACGGGATCCCACGGCGCatgtggaagtgcaacaatgccaccgttgacACTTACTGTACC
Mutant_23DH	GDHIPRR	GTTTATCGGGCtgcaagcatggtggagacttgtatgtggtgGGAGACCACATCCCACGGCGCatgtggaagtgcaacaatgccaccgttgacACTTACTGTACC
Mutant_23DI	GDIIPRR	GTTTATCGGGCtgcaagcatggtggagacttgtatgtggtgGGAGACATCATTCCACGGCGCatgtggaagtgcaacaatgccaccgttgacACTTACTGTACC
Mutant_23DK	GDKIPRR	GTTTATCGGGCtgcaagcatggtggagacttgtatgtggtgGGAGACAAGATCCCACGGCGCatgtggaagtgcaacaatgccaccgttgacACTTACTGTACC
Mutant_23DL	GDLIPRR	GTTTATCGGGCtgcaagcatggtggagacttgtatgtggtgGGAGACCTGATCCCACGGCGCatgtggaagtgcaacaatgccaccgttgacACTTACTGTACC
Mutant_23DM	GDMIPRR	GTTTATCGGGCtgcaagcatggtggagacttgtatgtggtgGGAGACATGATCCCACGGCGCatgtggaagtgcaacaatgccaccgttgacACTTACTGTACC
Mutant_23DN	GDNIPRR	GTTTATCGGGCtgcaagcatggtggagacttgtatgtggtgGGAGACAACATCCCACGGCGCatgtggaagtgcaacaatgccaccgttgacACTTACTGTACC
Mutant_23DP	GDPIPRR	GTTTATCGGGCtgcaagcatggtggagacttgtatgtggtgGGAGACCCAATCCCTCGGCGCatgtggaagtgcaacaatgccaccgttgacACTTACTGTACC
Mutant_23DQ	GDQIPRR	GTTTATCGGGCtgcaagcatggtggagacttgtatgtggtgGGAGACCAGATCCCACGGCGCatgtggaagtgcaacaatgccaccgttgacACTTACTGTACC
Mutant_23DR	GDRIPRR	GTTTATCGGGCtgcaagcatggtggagacttgtatgtggtgGGAGACCGGATCCCACGCCGGatgtggaagtgcaacaatgccaccgttgacACTTACTGTACC
Mutant_23DT	GDTIPRR	GTTTATCGGGCtgcaagcatggtggagacttgtatgtggtgGGAGACACCATCCCACGGCGCatgtggaagtgcaacaatgccaccgttgacACTTACTGTACC
Mutant_23DV	GDVIPRR	GTTTATCGGGCtgcaagcatggtggagacttgtatgtggtgGGAGACGTGATCCCACGGCGCatgtggaagtgcaacaatgccaccgttgacACTTACTGTACC
Mutant_23DW	GDWIPRR	GTTTATCGGGCtgcaagcatggtggagacttgtatgtggtgGGAGACTGGATCCCACGGCGCatgtggaagtgcaacaatgccaccgttgacACTTACTGTACC
Mutant_23DY	GDYIPRR	GTTTATCGGGCtgcaagcatggtggagacttgtatgtggtgGGAGACTACATCCCACGGCGCatgtggaagtgcaacaatgccaccgttgacACTTACTGTACC
Mutant_23EA	GEAIPRR	GTTTATCGGGCtgcaagcatggtggagacttgtatgtggtgGGAGAGGCCATCCCACGGCGCatgtggaagtgcaacaatgccaccgttgacACTTACTGTACC
Mutant_23EC	GECIPRR	GTTTATCGGGCtgcaagcatggtggagacttgtatgtggtgGGAGAGTGCATCCCACGGCGCatgtggaagtgcaacaatgccaccgttgacACTTACTGTACC
Mutant_23ED	GEDIPRR	GTTTATCGGGCtgcaagcatggtggagacttgtatgtggtgGGAGAGGACATCCCACGGCGCatgtggaagtgcaacaatgccaccgttgacACTTACTGTACC
Mutant_23EE	GEEIPRR	GTTTATCGGGCtgcaagcatggtggagacttgtatgtggtgGGAGAGGAGATCCCACGGCGCatgtggaagtgcaacaatgccaccgttgacACTTACTGTACC
Mutant_23EF	GEFIPRR	GTTTATCGGGCtgcaagcatggtggagacttgtatgtggtgGGAGAGTTCATCCCACGGCGCatgtggaagtgcaacaatgccaccgttgacACTTACTGTACC
Mutant_23EG	GEGIPRR	GTTTATCGGGCtgcaagcatggtggagacttgtatgtggtgGGAGAGGGGATCCCACGGCGCatgtggaagtgcaacaatgccaccgttgacACTTACTGTACC
Mutant_23EH	GEHIPRR	GTTTATCGGGCtgcaagcatggtggagacttgtatgtggtgGGAGAGCACATCCCACGGCGCatgtggaagtgcaacaatgccaccgttgacACTTACTGTACC
Mutant_23EI	GEIIPRR	GTTTATCGGGCtgcaagcatggtggagacttgtatgtggtgGGAGAGATCATTCCACGGCGCatgtggaagtgcaacaatgccaccgttgacACTTACTGTACC
Mutant_23EK	GEKIPRR	GTTTATCGGGCtgcaagcatggtggagacttgtatgtggtgGGAGAGAAGATCCCACGGCGCatgtggaagtgcaacaatgccaccgttgacACTTACTGTACC
Mutant_23EL	GELIPRR	GTTTATCGGGCtgcaagcatggtggagacttgtatgtggtgGGAGAGCTGATCCCACGGCGCatgtggaagtgcaacaatgccaccgttgacACTTACTGTACC
Mutant_23EM	GEMIPRR	GTTTATCGGGCtgcaagcatggtggagacttgtatgtggtgGGAGAGATGATCCCACGGCGCatgtggaagtgcaacaatgccaccgttgacACTTACTGTACC
Mutant_23EN	GENIPRR	GTTTATCGGGCtgcaagcatggtggagacttgtatgtggtgGGAGAGAACATCCCACGGCGCatgtggaagtgcaacaatgccaccgttgacACTTACTGTACC
Mutant_23EP	GEPIPRR	GTTTATCGGGCtgcaagcatggtggagacttgtatgtggtgGGAGAGCCAATCCCTCGGCGCatgtggaagtgcaacaatgccaccgttgacACTTACTGTACC
Mutant_23EQ	GEQIPRR	GTTTATCGGGCtgcaagcatggtggagacttgtatgtggtgGGAGAGCAGATCCCACGGCGCatgtggaagtgcaacaatgccaccgttgacACTTACTGTACC
Mutant_23ER	GERIPRR	GTTTATCGGGCtgcaagcatggtggagacttgtatgtggtgGGAGAGCGGATCCCACGCCGGatgtggaagtgcaacaatgccaccgttgacACTTACTGTACC
Mutant_23ET	GETIPRR	GTTTATCGGGCtgcaagcatggtggagacttgtatgtggtgGGAGAGACCATCCCACGGCGCatgtggaagtgcaacaatgccaccgttgacACTTACTGTACC
Mutant_23EV	GEVIPRR	GTTTATCGGGCtgcaagcatggtggagacttgtatgtggtgGGAGAGGTGATCCCACGGCGCatgtggaagtgcaacaatgccaccgttgacACTTACTGTACC
Mutant_23EW	GEWIPRR	GTTTATCGGGCtgcaagcatggtggagacttgtatgtggtgGGAGAGTGGATCCCACGGCGCatgtggaagtgcaacaatgccaccgttgacACTTACTGTACC
Mutant_23EY	GEYIPRR	GTTTATCGGGCtgcaagcatggtggagacttgtatgtggtgGGAGAGTACATCCCACGGCGCatgtggaagtgcaacaatgccaccgttgacACTTACTGTACC
Mutant_23FA	GFAIPRR	GTTTATCGGGCtgcaagcatggtggagacttgtatgtggtgGGATTCGCCATCCCACGGCGCatgtggaagtgcaacaatgccaccgttgacACTTACTGTACC
Mutant_23FC	GFCIPRR	GTTTATCGGGCtgcaagcatggtggagacttgtatgtggtgGGATTCTGCATCCCACGGCGCatgtggaagtgcaacaatgccaccgttgacACTTACTGTACC
Mutant_23FD	GFDIPRR	GTTTATCGGGCtgcaagcatggtggagacttgtatgtggtgGGATTCGACATCCCACGGCGCatgtggaagtgcaacaatgccaccgttgacACTTACTGTACC
Mutant_23FE	GFEIPRR	GTTTATCGGGCtgcaagcatggtggagacttgtatgtggtgGGATTCGAGATCCCACGGCGCatgtggaagtgcaacaatgccaccgttgacACTTACTGTACC
Mutant_23FF	GFFIPRR	GTTTATCGGGCtgcaagcatggtggagacttgtatgtggtgGGATTCTTCATCCCACGGCGCatgtggaagtgcaacaatgccaccgttgacACTTACTGTACC
Mutant_23FG	GFGIPRR	GTTTATCGGGCtgcaagcatggtggagacttgtatgtggtgGGATTCGGGATCCCACGGCGCatgtggaagtgcaacaatgccaccgttgacACTTACTGTACC
Mutant_23FH	GFHIPRR	GTTTATCGGGCtgcaagcatggtggagacttgtatgtggtgGGATTCCACATCCCACGGCGCatgtggaagtgcaacaatgccaccgttgacACTTACTGTACC
Mutant_23FI	GFIIPRR	GTTTATCGGGCtgcaagcatggtggagacttgtatgtggtgGGATTCATCATTCCACGGCGCatgtggaagtgcaacaatgccaccgttgacACTTACTGTACC
Mutant_23FK	GFKIPRR	GTTTATCGGGCtgcaagcatggtggagacttgtatgtggtgGGATTCAAGATCCCACGGCGCatgtggaagtgcaacaatgccaccgttgacACTTACTGTACC
Mutant_23FL	GFLIPRR	GTTTATCGGGCtgcaagcatggtggagacttgtatgtggtgGGATTCCTGATCCCACGGCGCatgtggaagtgcaacaatgccaccgttgacACTTACTGTACC
Mutant_23FM	GFMIPRR	GTTTATCGGGCtgcaagcatggtggagacttgtatgtggtgGGATTCATGATCCCACGGCGCatgtggaagtgcaacaatgccaccgttgacACTTACTGTACC
Mutant_23FN	GFNIPRR	GTTTATCGGGCtgcaagcatggtggagacttgtatgtggtgGGATTCAACATCCCACGGCGCatgtggaagtgcaacaatgccaccgttgacACTTACTGTACC
Mutant_23FP	GFPIPRR	GTTTATCGGGCtgcaagcatggtggagacttgtatgtggtgGGATTCCCAATCCCTCGGCGCatgtggaagtgcaacaatgccaccgttgacACTTACTGTACC
Mutant_23FQ	GFQIPRR	GTTTATCGGGCtgcaagcatggtggagacttgtatgtggtgGGATTCCAGATCCCACGGCGCatgtggaagtgcaacaatgccaccgttgacACTTACTGTACC
Mutant_23FR	GFRIPRR	GTTTATCGGGCtgcaagcatggtggagacttgtatgtggtgGGATTCCGGATCCCACGCCGGatgtggaagtgcaacaatgccaccgttgacACTTACTGTACC
Mutant_23FT	GFTIPRR	GTTTATCGGGCtgcaagcatggtggagacttgtatgtggtgGGATTCACCATCCCACGGCGCatgtggaagtgcaacaatgccaccgttgacACTTACTGTACC
Mutant_23FV	GFVIPRR	GTTTATCGGGCtgcaagcatggtggagacttgtatgtggtgGGATTCGTGATCCCACGGCGCatgtggaagtgcaacaatgccaccgttgacACTTACTGTACC
Mutant_23FW	GFWIPRR	GTTTATCGGGCtgcaagcatggtggagacttgtatgtggtgGGATTCTGGATCCCACGGCGCatgtggaagtgcaacaatgccaccgttgacACTTACTGTACC
Mutant_23FY	GFYIPRR	GTTTATCGGGCtgcaagcatggtggagacttgtatgtggtgGGATTCTACATCCCACGGCGCatgtggaagtgcaacaatgccaccgttgacACTTACTGTACC
Mutant_23HA	GHAIPRR	GTTTATCGGGCtgcaagcatggtggagacttgtatgtggtgGGACACGCCATCCCACGGCGCatgtggaagtgcaacaatgccaccgttgacACTTACTGTACC
Mutant_23HC	GHCIPRR	GTTTATCGGGCtgcaagcatggtggagacttgtatgtggtgGGACACTGCATCCCACGGCGCatgtggaagtgcaacaatgccaccgttgacACTTACTGTACC
Mutant_23HD	GHDIPRR	GTTTATCGGGCtgcaagcatggtggagacttgtatgtggtgGGACACGACATCCCACGGCGCatgtggaagtgcaacaatgccaccgttgacACTTACTGTACC
Mutant_23HE	GHEIPRR	GTTTATCGGGCtgcaagcatggtggagacttgtatgtggtgGGACACGAGATCCCACGGCGCatgtggaagtgcaacaatgccaccgttgacACTTACTGTACC
Mutant_23HF	GHFIPRR	GTTTATCGGGCtgcaagcatggtggagacttgtatgtggtgGGACACTTCATCCCACGGCGCatgtggaagtgcaacaatgccaccgttgacACTTACTGTACC
Mutant_23HG	GHGIPRR	GTTTATCGGGCtgcaagcatggtggagacttgtatgtggtgGGACACGGGATCCCACGGCGCatgtggaagtgcaacaatgccaccgttgacACTTACTGTACC
Mutant_23HH	GHHIPRR	GTTTATCGGGCtgcaagcatggtggagacttgtatgtggtgGGACACCACATCCCACGGCGCatgtggaagtgcaacaatgccaccgttgacACTTACTGTACC
Mutant_23HI	GHIIPRR	GTTTATCGGGCtgcaagcatggtggagacttgtatgtggtgGGACACATCATTCCACGGCGCatgtggaagtgcaacaatgccaccgttgacACTTACTGTACC
Mutant_23HK	GHKIPRR	GTTTATCGGGCtgcaagcatggtggagacttgtatgtggtgGGACACAAGATCCCACGGCGCatgtggaagtgcaacaatgccaccgttgacACTTACTGTACC
Mutant_23HL	GHLIPRR	GTTTATCGGGCtgcaagcatggtggagacttgtatgtggtgGGACACCTGATCCCACGGCGCatgtggaagtgcaacaatgccaccgttgacACTTACTGTACC
Mutant_23HM	GHMIPRR	GTTTATCGGGCtgcaagcatggtggagacttgtatgtggtgGGACACATGATCCCACGGCGCatgtggaagtgcaacaatgccaccgttgacACTTACTGTACC
Mutant_23HN	GHNIPRR	GTTTATCGGGCtgcaagcatggtggagacttgtatgtggtgGGACACAACATCCCACGGCGCatgtggaagtgcaacaatgccaccgttgacACTTACTGTACC
Mutant_23HP	GHPIPRR	GTTTATCGGGCtgcaagcatggtggagacttgtatgtggtgGGACACCCAATCCCTCGGCGCatgtggaagtgcaacaatgccaccgttgacACTTACTGTACC
Mutant_23HQ	GHQIPRR	GTTTATCGGGCtgcaagcatggtggagacttgtatgtggtgGGACACCAGATCCCACGGCGCatgtggaagtgcaacaatgccaccgttgacACTTACTGTACC
Mutant_23HR	GHRIPRR	GTTTATCGGGCtgcaagcatggtggagacttgtatgtggtgGGACACCGGATCCCACGCCGGatgtggaagtgcaacaatgccaccgttgacACTTACTGTACC
Mutant_23HT	GHTIPRR	GTTTATCGGGCtgcaagcatggtggagacttgtatgtggtgGGACACACCATCCCACGGCGCatgtggaagtgcaacaatgccaccgttgacACTTACTGTACC
Mutant_23HV	GHVIPRR	GTTTATCGGGCtgcaagcatggtggagacttgtatgtggtgGGACACGTGATCCCACGGCGCatgtggaagtgcaacaatgccaccgttgacACTTACTGTACC
Mutant_23HW	GHWIPRR	GTTTATCGGGCtgcaagcatggtggagacttgtatgtggtgGGACACTGGATCCCACGGCGCatgtggaagtgcaacaatgccaccgttgacACTTACTGTACC
Mutant_23HY	GHYIPRR	GTTTATCGGGCtgcaagcatggtggagacttgtatgtggtgGGACACTACATCCCACGGCGCatgtggaagtgcaacaatgccaccgttgacACTTACTGTACC
Mutant_23IA	GIAIPRR	GTTTATCGGGCtgcaagcatggtggagacttgtatgtggtgGGAATCGCCATTCCACGGCGCatgtggaagtgcaacaatgccaccgttgacACTTACTGTACC
Mutant_23IC	GICIPRR	GTTTATCGGGCtgcaagcatggtggagacttgtatgtggtgGGAATCTGCATTCCACGGCGCatgtggaagtgcaacaatgccaccgttgacACTTACTGTACC
Mutant_23ID	GIDIPRR	GTTTATCGGGCtgcaagcatggtggagacttgtatgtggtgGGAATCGACATTCCACGGCGCatgtggaagtgcaacaatgccaccgttgacACTTACTGTACC
Mutant_23IE	GIEIPRR	GTTTATCGGGCtgcaagcatggtggagacttgtatgtggtgGGAATCGAGATTCCACGGCGCatgtggaagtgcaacaatgccaccgttgacACTTACTGTACC
Mutant_23IF	GIFIPRR	GTTTATCGGGCtgcaagcatggtggagacttgtatgtggtgGGAATCTTCATTCCACGGCGCatgtggaagtgcaacaatgccaccgttgacACTTACTGTACC
Mutant_23IG	GIGIPRR	GTTTATCGGGCtgcaagcatggtggagacttgtatgtggtgGGAATCGGGATTCCACGGCGCatgtggaagtgcaacaatgccaccgttgacACTTACTGTACC
Mutant_23IH	GIHIPRR	GTTTATCGGGCtgcaagcatggtggagacttgtatgtggtgGGAATCCACATTCCACGGCGCatgtggaagtgcaacaatgccaccgttgacACTTACTGTACC
Mutant_23II	GIIIPRR	GTTTATCGGGCtgcaagcatggtggagacttgtatgtggtgGGAATCATTATTCCACGGCGCatgtggaagtgcaacaatgccaccgttgacACTTACTGTACC
Mutant_23IK	GIKIPRR	GTTTATCGGGCtgcaagcatggtggagacttgtatgtggtgGGAATCAAGATTCCACGGCGCatgtggaagtgcaacaatgccaccgttgacACTTACTGTACC
Mutant_23IL	GILIPRR	GTTTATCGGGCtgcaagcatggtggagacttgtatgtggtgGGAATCCTGATTCCACGGCGCatgtggaagtgcaacaatgccaccgttgacACTTACTGTACC
Mutant_23IM	GIMIPRR	GTTTATCGGGCtgcaagcatggtggagacttgtatgtggtgGGAATCATGATTCCACGGCGCatgtggaagtgcaacaatgccaccgttgacACTTACTGTACC
Mutant_23IN	GINIPRR	GTTTATCGGGCtgcaagcatggtggagacttgtatgtggtgGGAATCAACATTCCACGGCGCatgtggaagtgcaacaatgccaccgttgacACTTACTGTACC
Mutant_23IP	GIPIPRR	GTTTATCGGGCtgcaagcatggtggagacttgtatgtggtgGGAATCCCAATTCCTCGGCGCatgtggaagtgcaacaatgccaccgttgacACTTACTGTACC
Mutant_23IQ	GIQIPRR	GTTTATCGGGCtgcaagcatggtggagacttgtatgtggtgGGAATCCAGATTCCACGGCGCatgtggaagtgcaacaatgccaccgttgacACTTACTGTACC
Mutant_23IR	GIRIPRR	GTTTATCGGGCtgcaagcatggtggagacttgtatgtggtgGGAATCCGGATTCCACGCCGGatgtggaagtgcaacaatgccaccgttgacACTTACTGTACC
Mutant_23IT	GITIPRR	GTTTATCGGGCtgcaagcatggtggagacttgtatgtggtgGGAATCACCATTCCACGGCGCatgtggaagtgcaacaatgccaccgttgacACTTACTGTACC
Mutant_23IV	GIVIPRR	GTTTATCGGGCtgcaagcatggtggagacttgtatgtggtgGGAATCGTGATTCCACGGCGCatgtggaagtgcaacaatgccaccgttgacACTTACTGTACC
Mutant_23IW	GIWIPRR	GTTTATCGGGCtgcaagcatggtggagacttgtatgtggtgGGAATCTGGATTCCACGGCGCatgtggaagtgcaacaatgccaccgttgacACTTACTGTACC
Mutant_23IY	GIYIPRR	GTTTATCGGGCtgcaagcatggtggagacttgtatgtggtgGGAATCTACATTCCACGGCGCatgtggaagtgcaacaatgccaccgttgacACTTACTGTACC
Mutant_23KA	GKAIPRR	GTTTATCGGGCtgcaagcatggtggagacttgtatgtggtgGGAAAGGCCATCCCACGGCGCatgtggaagtgcaacaatgccaccgttgacACTTACTGTACC
Mutant_23KC	GKCIPRR	GTTTATCGGGCtgcaagcatggtggagacttgtatgtggtgGGAAAGTGCATCCCACGGCGCatgtggaagtgcaacaatgccaccgttgacACTTACTGTACC
Mutant_23KD	GKDIPRR	GTTTATCGGGCtgcaagcatggtggagacttgtatgtggtgGGAAAGGACATCCCACGGCGCatgtggaagtgcaacaatgccaccgttgacACTTACTGTACC
Mutant_23KE	GKEIPRR	GTTTATCGGGCtgcaagcatggtggagacttgtatgtggtgGGAAAGGAGATCCCACGGCGCatgtggaagtgcaacaatgccaccgttgacACTTACTGTACC
Mutant_23KF	GKFIPRR	GTTTATCGGGCtgcaagcatggtggagacttgtatgtggtgGGAAAGTTCATCCCACGGCGCatgtggaagtgcaacaatgccaccgttgacACTTACTGTACC
Mutant_23KG	GKGIPRR	GTTTATCGGGCtgcaagcatggtggagacttgtatgtggtgGGAAAGGGGATCCCACGGCGCatgtggaagtgcaacaatgccaccgttgacACTTACTGTACC
Mutant_23KH	GKHIPRR	GTTTATCGGGCtgcaagcatggtggagacttgtatgtggtgGGAAAGCACATCCCACGGCGCatgtggaagtgcaacaatgccaccgttgacACTTACTGTACC
Mutant_23KI	GKIIPRR	GTTTATCGGGCtgcaagcatggtggagacttgtatgtggtgGGAAAGATCATTCCACGGCGCatgtggaagtgcaacaatgccaccgttgacACTTACTGTACC
Mutant_23KK	GKKIPRR	GTTTATCGGGCtgcaagcatggtggagacttgtatgtggtgGGAAAGAAGATCCCACGGCGCatgtggaagtgcaacaatgccaccgttgacACTTACTGTACC
Mutant_23KL	GKLIPRR	GTTTATCGGGCtgcaagcatggtggagacttgtatgtggtgGGAAAGCTGATCCCACGGCGCatgtggaagtgcaacaatgccaccgttgacACTTACTGTACC
Mutant_23KM	GKMIPRR	GTTTATCGGGCtgcaagcatggtggagacttgtatgtggtgGGAAAGATGATCCCACGGCGCatgtggaagtgcaacaatgccaccgttgacACTTACTGTACC
Mutant_23KN	GKNIPRR	GTTTATCGGGCtgcaagcatggtggagacttgtatgtggtgGGAAAGAACATCCCACGGCGCatgtggaagtgcaacaatgccaccgttgacACTTACTGTACC
Mutant_23KP	GKPIPRR	GTTTATCGGGCtgcaagcatggtggagacttgtatgtggtgGGAAAGCCAATCCCTCGGCGCatgtggaagtgcaacaatgccaccgttgacACTTACTGTACC
Mutant_23KQ	GKQIPRR	GTTTATCGGGCtgcaagcatggtggagacttgtatgtggtgGGAAAGCAGATCCCACGGCGCatgtggaagtgcaacaatgccaccgttgacACTTACTGTACC
Mutant_23KR	GKRIPRR	GTTTATCGGGCtgcaagcatggtggagacttgtatgtggtgGGAAAGCGGATCCCACGCCGGatgtggaagtgcaacaatgccaccgttgacACTTACTGTACC
Mutant_23KT	GKTIPRR	GTTTATCGGGCtgcaagcatggtggagacttgtatgtggtgGGAAAGACCATCCCACGGCGCatgtggaagtgcaacaatgccaccgttgacACTTACTGTACC
Mutant_23KV	GKVIPRR	GTTTATCGGGCtgcaagcatggtggagacttgtatgtggtgGGAAAGGTGATCCCACGGCGCatgtggaagtgcaacaatgccaccgttgacACTTACTGTACC
Mutant_23KW	GKWIPRR	GTTTATCGGGCtgcaagcatggtggagacttgtatgtggtgGGAAAGTGGATCCCACGGCGCatgtggaagtgcaacaatgccaccgttgacACTTACTGTACC
Mutant_23KY	GKYIPRR	GTTTATCGGGCtgcaagcatggtggagacttgtatgtggtgGGAAAGTACATCCCACGGCGCatgtggaagtgcaacaatgccaccgttgacACTTACTGTACC
Mutant_23LA	GLAIPRR	GTTTATCGGGCtgcaagcatggtggagacttgtatgtggtgGGACTGGCCATCCCACGGCGCatgtggaagtgcaacaatgccaccgttgacACTTACTGTACC
Mutant_23LC	GLCIPRR	GTTTATCGGGCtgcaagcatggtggagacttgtatgtggtgGGACTGTGCATCCCACGGCGCatgtggaagtgcaacaatgccaccgttgacACTTACTGTACC
Mutant_23LD	GLDIPRR	GTTTATCGGGCtgcaagcatggtggagacttgtatgtggtgGGACTGGACATCCCACGGCGCatgtggaagtgcaacaatgccaccgttgacACTTACTGTACC
Mutant_23LE	GLEIPRR	GTTTATCGGGCtgcaagcatggtggagacttgtatgtggtgGGACTGGAGATCCCACGGCGCatgtggaagtgcaacaatgccaccgttgacACTTACTGTACC
Mutant_23LF	GLFIPRR	GTTTATCGGGCtgcaagcatggtggagacttgtatgtggtgGGACTGTTCATCCCACGGCGCatgtggaagtgcaacaatgccaccgttgacACTTACTGTACC
Mutant_23LG	GLGIPRR	GTTTATCGGGCtgcaagcatggtggagacttgtatgtggtgGGACTGGGGATCCCACGGCGCatgtggaagtgcaacaatgccaccgttgacACTTACTGTACC
Mutant_23LH	GLHIPRR	GTTTATCGGGCtgcaagcatggtggagacttgtatgtggtgGGACTGCACATCCCACGGCGCatgtggaagtgcaacaatgccaccgttgacACTTACTGTACC
Mutant_23LI	GLIIPRR	GTTTATCGGGCtgcaagcatggtggagacttgtatgtggtgGGACTGATCATTCCACGGCGCatgtggaagtgcaacaatgccaccgttgacACTTACTGTACC
Mutant_23LK	GLKIPRR	GTTTATCGGGCtgcaagcatggtggagacttgtatgtggtgGGACTGAAGATCCCACGGCGCatgtggaagtgcaacaatgccaccgttgacACTTACTGTACC
Mutant_23LL	GLLIPRR	GTTTATCGGGCtgcaagcatggtggagacttgtatgtggtgGGACTGCTGATCCCACGGCGCatgtggaagtgcaacaatgccaccgttgacACTTACTGTACC
Mutant_23LM	GLMIPRR	GTTTATCGGGCtgcaagcatggtggagacttgtatgtggtgGGACTGATGATCCCACGGCGCatgtggaagtgcaacaatgccaccgttgacACTTACTGTACC
Mutant_23LN	GLNIPRR	GTTTATCGGGCtgcaagcatggtggagacttgtatgtggtgGGACTGAACATCCCACGGCGCatgtggaagtgcaacaatgccaccgttgacACTTACTGTACC
Mutant_23LP	GLPIPRR	GTTTATCGGGCtgcaagcatggtggagacttgtatgtggtgGGACTGCCAATCCCTCGGCGCatgtggaagtgcaacaatgccaccgttgacACTTACTGTACC
Mutant_23LQ	GLQIPRR	GTTTATCGGGCtgcaagcatggtggagacttgtatgtggtgGGACTGCAGATCCCACGGCGCatgtggaagtgcaacaatgccaccgttgacACTTACTGTACC
Mutant_23LR	GLRIPRR	GTTTATCGGGCtgcaagcatggtggagacttgtatgtggtgGGACTGCGGATCCCACGCCGGatgtggaagtgcaacaatgccaccgttgacACTTACTGTACC
Mutant_23LT	GLTIPRR	GTTTATCGGGCtgcaagcatggtggagacttgtatgtggtgGGACTGACCATCCCACGGCGCatgtggaagtgcaacaatgccaccgttgacACTTACTGTACC
Mutant_23LV	GLVIPRR	GTTTATCGGGCtgcaagcatggtggagacttgtatgtggtgGGACTGGTGATCCCACGGCGCatgtggaagtgcaacaatgccaccgttgacACTTACTGTACC
Mutant_23LW	GLWIPRR	GTTTATCGGGCtgcaagcatggtggagacttgtatgtggtgGGACTGTGGATCCCACGGCGCatgtggaagtgcaacaatgccaccgttgacACTTACTGTACC
Mutant_23LY	GLYIPRR	GTTTATCGGGCtgcaagcatggtggagacttgtatgtggtgGGACTGTACATCCCACGGCGCatgtggaagtgcaacaatgccaccgttgacACTTACTGTACC
Mutant_23MA	GMAIPRR	GTTTATCGGGCtgcaagcatggtggagacttgtatgtggtgGGAATGGCCATCCCACGGCGCatgtggaagtgcaacaatgccaccgttgacACTTACTGTACC
Mutant_23MC	GMCIPRR	GTTTATCGGGCtgcaagcatggtggagacttgtatgtggtgGGAATGTGCATCCCACGGCGCatgtggaagtgcaacaatgccaccgttgacACTTACTGTACC
Mutant_23MD	GMDIPRR	GTTTATCGGGCtgcaagcatggtggagacttgtatgtggtgGGAATGGACATCCCACGGCGCatgtggaagtgcaacaatgccaccgttgacACTTACTGTACC
Mutant_23ME	GMEIPRR	GTTTATCGGGCtgcaagcatggtggagacttgtatgtggtgGGAATGGAGATCCCACGGCGCatgtggaagtgcaacaatgccaccgttgacACTTACTGTACC
Mutant_23MF	GMFIPRR	GTTTATCGGGCtgcaagcatggtggagacttgtatgtggtgGGAATGTTCATCCCACGGCGCatgtggaagtgcaacaatgccaccgttgacACTTACTGTACC
Mutant_23MG	GMGIPRR	GTTTATCGGGCtgcaagcatggtggagacttgtatgtggtgGGAATGGGGATCCCACGGCGCatgtggaagtgcaacaatgccaccgttgacACTTACTGTACC
Mutant_23MH	GMHIPRR	GTTTATCGGGCtgcaagcatggtggagacttgtatgtggtgGGAATGCACATCCCACGGCGCatgtggaagtgcaacaatgccaccgttgacACTTACTGTACC
Mutant_23MI	GMIIPRR	GTTTATCGGGCtgcaagcatggtggagacttgtatgtggtgGGAATGATCATTCCACGGCGCatgtggaagtgcaacaatgccaccgttgacACTTACTGTACC
Mutant_23MK	GMKIPRR	GTTTATCGGGCtgcaagcatggtggagacttgtatgtggtgGGAATGAAGATCCCACGGCGCatgtggaagtgcaacaatgccaccgttgacACTTACTGTACC
Mutant_23ML	GMLIPRR	GTTTATCGGGCtgcaagcatggtggagacttgtatgtggtgGGAATGCTGATCCCACGGCGCatgtggaagtgcaacaatgccaccgttgacACTTACTGTACC
Mutant_23MM	GMMIPRR	GTTTATCGGGCtgcaagcatggtggagacttgtatgtggtgGGAATGATGATCCCACGGCGCatgtggaagtgcaacaatgccaccgttgacACTTACTGTACC
Mutant_23MN	GMNIPRR	GTTTATCGGGCtgcaagcatggtggagacttgtatgtggtgGGAATGAACATCCCACGGCGCatgtggaagtgcaacaatgccaccgttgacACTTACTGTACC
Mutant_23MP	GMPIPRR	GTTTATCGGGCtgcaagcatggtggagacttgtatgtggtgGGAATGCCAATCCCTCGGCGCatgtggaagtgcaacaatgccaccgttgacACTTACTGTACC
Mutant_23MQ	GMQIPRR	GTTTATCGGGCtgcaagcatggtggagacttgtatgtggtgGGAATGCAGATCCCACGGCGCatgtggaagtgcaacaatgccaccgttgacACTTACTGTACC
Mutant_23MR	GMRIPRR	GTTTATCGGGCtgcaagcatggtggagacttgtatgtggtgGGAATGCGGATCCCACGCCGGatgtggaagtgcaacaatgccaccgttgacACTTACTGTACC
Mutant_23MT	GMTIPRR	GTTTATCGGGCtgcaagcatggtggagacttgtatgtggtgGGAATGACCATCCCACGGCGCatgtggaagtgcaacaatgccaccgttgacACTTACTGTACC
Mutant_23MV	GMVIPRR	GTTTATCGGGCtgcaagcatggtggagacttgtatgtggtgGGAATGGTGATCCCACGGCGCatgtggaagtgcaacaatgccaccgttgacACTTACTGTACC
Mutant_23MW	GMWIPRR	GTTTATCGGGCtgcaagcatggtggagacttgtatgtggtgGGAATGTGGATCCCACGGCGCatgtggaagtgcaacaatgccaccgttgacACTTACTGTACC
Mutant_23MY	GMYIPRR	GTTTATCGGGCtgcaagcatggtggagacttgtatgtggtgGGAATGTACATCCCACGGCGCatgtggaagtgcaacaatgccaccgttgacACTTACTGTACC
Mutant_23NA	GNAIPRR	GTTTATCGGGCtgcaagcatggtggagacttgtatgtggtgGGAAACGCCATCCCACGGCGCatgtggaagtgcaacaatgccaccgttgacACTTACTGTACC
Mutant_23NC	GNCIPRR	GTTTATCGGGCtgcaagcatggtggagacttgtatgtggtgGGAAACTGCATCCCACGGCGCatgtggaagtgcaacaatgccaccgttgacACTTACTGTACC
Mutant_23ND	GNDIPRR	GTTTATCGGGCtgcaagcatggtggagacttgtatgtggtgGGAAACGACATCCCACGGCGCatgtggaagtgcaacaatgccaccgttgacACTTACTGTACC
Mutant_23NE	GNEIPRR	GTTTATCGGGCtgcaagcatggtggagacttgtatgtggtgGGAAACGAGATCCCACGGCGCatgtggaagtgcaacaatgccaccgttgacACTTACTGTACC
Mutant_23NF	GNFIPRR	GTTTATCGGGCtgcaagcatggtggagacttgtatgtggtgGGAAACTTCATCCCACGGCGCatgtggaagtgcaacaatgccaccgttgacACTTACTGTACC
Mutant_23NG	GNGIPRR	GTTTATCGGGCtgcaagcatggtggagacttgtatgtggtgGGAAACGGGATCCCACGGCGCatgtggaagtgcaacaatgccaccgttgacACTTACTGTACC
Mutant_23NH	GNHIPRR	GTTTATCGGGCtgcaagcatggtggagacttgtatgtggtgGGAAACCACATCCCACGGCGCatgtggaagtgcaacaatgccaccgttgacACTTACTGTACC
Mutant_23NI	GNIIPRR	GTTTATCGGGCtgcaagcatggtggagacttgtatgtggtgGGAAACATCATTCCACGGCGCatgtggaagtgcaacaatgccaccgttgacACTTACTGTACC
Mutant_23NK	GNKIPRR	GTTTATCGGGCtgcaagcatggtggagacttgtatgtggtgGGAAACAAGATCCCACGGCGCatgtggaagtgcaacaatgccaccgttgacACTTACTGTACC
Mutant_23NL	GNLIPRR	GTTTATCGGGCtgcaagcatggtggagacttgtatgtggtgGGAAACCTGATCCCACGGCGCatgtggaagtgcaacaatgccaccgttgacACTTACTGTACC
Mutant_23NM	GNMIPRR	GTTTATCGGGCtgcaagcatggtggagacttgtatgtggtgGGAAACATGATCCCACGGCGCatgtggaagtgcaacaatgccaccgttgacACTTACTGTACC
Mutant_23NN	GNNIPRR	GTTTATCGGGCtgcaagcatggtggagacttgtatgtggtgGGAAACAACATCCCACGGCGCatgtggaagtgcaacaatgccaccgttgacACTTACTGTACC
Mutant_23NP	GNPIPRR	GTTTATCGGGCtgcaagcatggtggagacttgtatgtggtgGGAAACCCAATCCCTCGGCGCatgtggaagtgcaacaatgccaccgttgacACTTACTGTACC
Mutant_23NQ	GNQIPRR	GTTTATCGGGCtgcaagcatggtggagacttgtatgtggtgGGAAACCAGATCCCACGGCGCatgtggaagtgcaacaatgccaccgttgacACTTACTGTACC
Mutant_23NR	GNRIPRR	GTTTATCGGGCtgcaagcatggtggagacttgtatgtggtgGGAAACCGGATCCCACGCCGGatgtggaagtgcaacaatgccaccgttgacACTTACTGTACC
Mutant_23NT	GNTIPRR	GTTTATCGGGCtgcaagcatggtggagacttgtatgtggtgGGAAACACCATCCCACGGCGCatgtggaagtgcaacaatgccaccgttgacACTTACTGTACC
Mutant_23NV	GNVIPRR	GTTTATCGGGCtgcaagcatggtggagacttgtatgtggtgGGAAACGTGATCCCACGGCGCatgtggaagtgcaacaatgccaccgttgacACTTACTGTACC
Mutant_23NW	GNWIPRR	GTTTATCGGGCtgcaagcatggtggagacttgtatgtggtgGGAAACTGGATCCCACGGCGCatgtggaagtgcaacaatgccaccgttgacACTTACTGTACC
Mutant_23NY	GNYIPRR	GTTTATCGGGCtgcaagcatggtggagacttgtatgtggtgGGAAACTACATCCCACGGCGCatgtggaagtgcaacaatgccaccgttgacACTTACTGTACC
Mutant_23PA	GPAIPRR	GTTTATCGGGCtgcaagcatggtggagacttgtatgtggtgGGACCAGCCATCCCTCGGCGCatgtggaagtgcaacaatgccaccgttgacACTTACTGTACC
Mutant_23PC	GPCIPRR	GTTTATCGGGCtgcaagcatggtggagacttgtatgtggtgGGACCATGCATCCCTCGGCGCatgtggaagtgcaacaatgccaccgttgacACTTACTGTACC
Mutant_23PD	GPDIPRR	GTTTATCGGGCtgcaagcatggtggagacttgtatgtggtgGGACCAGACATCCCTCGGCGCatgtggaagtgcaacaatgccaccgttgacACTTACTGTACC
Mutant_23PE	GPEIPRR	GTTTATCGGGCtgcaagcatggtggagacttgtatgtggtgGGACCAGAGATCCCTCGGCGCatgtggaagtgcaacaatgccaccgttgacACTTACTGTACC
Mutant_23PF	GPFIPRR	GTTTATCGGGCtgcaagcatggtggagacttgtatgtggtgGGACCATTCATCCCTCGGCGCatgtggaagtgcaacaatgccaccgttgacACTTACTGTACC
Mutant_23PG	GPGIPRR	GTTTATCGGGCtgcaagcatggtggagacttgtatgtggtgGGACCAGGGATCCCTCGGCGCatgtggaagtgcaacaatgccaccgttgacACTTACTGTACC
Mutant_23PH	GPHIPRR	GTTTATCGGGCtgcaagcatggtggagacttgtatgtggtgGGACCACACATCCCTCGGCGCatgtggaagtgcaacaatgccaccgttgacACTTACTGTACC
Mutant_23PI	GPIIPRR	GTTTATCGGGCtgcaagcatggtggagacttgtatgtggtgGGACCAATCATTCCTCGGCGCatgtggaagtgcaacaatgccaccgttgacACTTACTGTACC
Mutant_23PK	GPKIPRR	GTTTATCGGGCtgcaagcatggtggagacttgtatgtggtgGGACCAAAGATCCCTCGGCGCatgtggaagtgcaacaatgccaccgttgacACTTACTGTACC
Mutant_23PL	GPLIPRR	GTTTATCGGGCtgcaagcatggtggagacttgtatgtggtgGGACCACTGATCCCTCGGCGCatgtggaagtgcaacaatgccaccgttgacACTTACTGTACC
Mutant_23PM	GPMIPRR	GTTTATCGGGCtgcaagcatggtggagacttgtatgtggtgGGACCAATGATCCCTCGGCGCatgtggaagtgcaacaatgccaccgttgacACTTACTGTACC
Mutant_23PN	GPNIPRR	GTTTATCGGGCtgcaagcatggtggagacttgtatgtggtgGGACCAAACATCCCTCGGCGCatgtggaagtgcaacaatgccaccgttgacACTTACTGTACC
Mutant_23PP	GPPIPRR	GTTTATCGGGCtgcaagcatggtggagacttgtatgtggtgGGACCACCTATCCCTCGGCGCatgtggaagtgcaacaatgccaccgttgacACTTACTGTACC
Mutant_23PQ	GPQIPRR	GTTTATCGGGCtgcaagcatggtggagacttgtatgtggtgGGACCACAGATCCCTCGGCGCatgtggaagtgcaacaatgccaccgttgacACTTACTGTACC
Mutant_23PR	GPRIPRR	GTTTATCGGGCtgcaagcatggtggagacttgtatgtggtgGGACCACGGATCCCTCGCCGGatgtggaagtgcaacaatgccaccgttgacACTTACTGTACC
Mutant_23PT	GPTIPRR	GTTTATCGGGCtgcaagcatggtggagacttgtatgtggtgGGACCAACCATCCCTCGGCGCatgtggaagtgcaacaatgccaccgttgacACTTACTGTACC
Mutant_23PV	GPVIPRR	GTTTATCGGGCtgcaagcatggtggagacttgtatgtggtgGGACCAGTGATCCCTCGGCGCatgtggaagtgcaacaatgccaccgttgacACTTACTGTACC
Mutant_23PW	GPWIPRR	GTTTATCGGGCtgcaagcatggtggagacttgtatgtggtgGGACCATGGATCCCTCGGCGCatgtggaagtgcaacaatgccaccgttgacACTTACTGTACC
Mutant_23PY	GPYIPRR	GTTTATCGGGCtgcaagcatggtggagacttgtatgtggtgGGACCATACATCCCTCGGCGCatgtggaagtgcaacaatgccaccgttgacACTTACTGTACC
Mutant_23QA	GQAIPRR	GTTTATCGGGCtgcaagcatggtggagacttgtatgtggtgGGACAGGCCATCCCACGGCGCatgtggaagtgcaacaatgccaccgttgacACTTACTGTACC
Mutant_23QC	GQCIPRR	GTTTATCGGGCtgcaagcatggtggagacttgtatgtggtgGGACAGTGCATCCCACGGCGCatgtggaagtgcaacaatgccaccgttgacACTTACTGTACC
Mutant_23QD	GQDIPRR	GTTTATCGGGCtgcaagcatggtggagacttgtatgtggtgGGACAGGACATCCCACGGCGCatgtggaagtgcaacaatgccaccgttgacACTTACTGTACC
Mutant_23QE	GQEIPRR	GTTTATCGGGCtgcaagcatggtggagacttgtatgtggtgGGACAGGAGATCCCACGGCGCatgtggaagtgcaacaatgccaccgttgacACTTACTGTACC
Mutant_23QF	GQFIPRR	GTTTATCGGGCtgcaagcatggtggagacttgtatgtggtgGGACAGTTCATCCCACGGCGCatgtggaagtgcaacaatgccaccgttgacACTTACTGTACC
Mutant_23QG	GQGIPRR	GTTTATCGGGCtgcaagcatggtggagacttgtatgtggtgGGACAGGGGATCCCACGGCGCatgtggaagtgcaacaatgccaccgttgacACTTACTGTACC
Mutant_23QH	GQHIPRR	GTTTATCGGGCtgcaagcatggtggagacttgtatgtggtgGGACAGCACATCCCACGGCGCatgtggaagtgcaacaatgccaccgttgacACTTACTGTACC
Mutant_23QI	GQIIPRR	GTTTATCGGGCtgcaagcatggtggagacttgtatgtggtgGGACAGATCATTCCACGGCGCatgtggaagtgcaacaatgccaccgttgacACTTACTGTACC
Mutant_23QK	GQKIPRR	GTTTATCGGGCtgcaagcatggtggagacttgtatgtggtgGGACAGAAGATCCCACGGCGCatgtggaagtgcaacaatgccaccgttgacACTTACTGTACC
Mutant_23QL	GQLIPRR	GTTTATCGGGCtgcaagcatggtggagacttgtatgtggtgGGACAGCTGATCCCACGGCGCatgtggaagtgcaacaatgccaccgttgacACTTACTGTACC
Mutant_23QM	GQMIPRR	GTTTATCGGGCtgcaagcatggtggagacttgtatgtggtgGGACAGATGATCCCACGGCGCatgtggaagtgcaacaatgccaccgttgacACTTACTGTACC
Mutant_23QN	GQNIPRR	GTTTATCGGGCtgcaagcatggtggagacttgtatgtggtgGGACAGAACATCCCACGGCGCatgtggaagtgcaacaatgccaccgttgacACTTACTGTACC
Mutant_23QP	GQPIPRR	GTTTATCGGGCtgcaagcatggtggagacttgtatgtggtgGGACAGCCAATCCCTCGGCGCatgtggaagtgcaacaatgccaccgttgacACTTACTGTACC
Mutant_23QQ	GQQIPRR	GTTTATCGGGCtgcaagcatggtggagacttgtatgtggtgGGACAGCAGATCCCACGGCGCatgtggaagtgcaacaatgccaccgttgacACTTACTGTACC
Mutant_23QR	GQRIPRR	GTTTATCGGGCtgcaagcatggtggagacttgtatgtggtgGGACAGCGGATCCCACGCCGGatgtggaagtgcaacaatgccaccgttgacACTTACTGTACC
Mutant_23QT	GQTIPRR	GTTTATCGGGCtgcaagcatggtggagacttgtatgtggtgGGACAGACCATCCCACGGCGCatgtggaagtgcaacaatgccaccgttgacACTTACTGTACC
Mutant_23QV	GQVIPRR	GTTTATCGGGCtgcaagcatggtggagacttgtatgtggtgGGACAGGTGATCCCACGGCGCatgtggaagtgcaacaatgccaccgttgacACTTACTGTACC
Mutant_23QW	GQWIPRR	GTTTATCGGGCtgcaagcatggtggagacttgtatgtggtgGGACAGTGGATCCCACGGCGCatgtggaagtgcaacaatgccaccgttgacACTTACTGTACC
Mutant_23QY	GQYIPRR	GTTTATCGGGCtgcaagcatggtggagacttgtatgtggtgGGACAGTACATCCCACGGCGCatgtggaagtgcaacaatgccaccgttgacACTTACTGTACC
Mutant_23RA	GRAIPRR	GTTTATCGGGCtgcaagcatggtggagacttgtatgtggtgGGACGGGCCATCCCACGCCGGatgtggaagtgcaacaatgccaccgttgacACTTACTGTACC
Mutant_23RC	GRCIPRR	GTTTATCGGGCtgcaagcatggtggagacttgtatgtggtgGGACGGTGCATCCCACGCCGGatgtggaagtgcaacaatgccaccgttgacACTTACTGTACC
Mutant_23RD	GRDIPRR	GTTTATCGGGCtgcaagcatggtggagacttgtatgtggtgGGACGGGACATCCCACGCCGGatgtggaagtgcaacaatgccaccgttgacACTTACTGTACC
Mutant_23RE	GREIPRR	GTTTATCGGGCtgcaagcatggtggagacttgtatgtggtgGGACGGGAGATCCCACGCCGGatgtggaagtgcaacaatgccaccgttgacACTTACTGTACC
Mutant_23RF	GRFIPRR	GTTTATCGGGCtgcaagcatggtggagacttgtatgtggtgGGACGGTTCATCCCACGCCGGatgtggaagtgcaacaatgccaccgttgacACTTACTGTACC
Mutant_23RG	GRGIPRR	GTTTATCGGGCtgcaagcatggtggagacttgtatgtggtgGGACGGGGGATCCCACGCCGGatgtggaagtgcaacaatgccaccgttgacACTTACTGTACC
Mutant_23RH	GRHIPRR	GTTTATCGGGCtgcaagcatggtggagacttgtatgtggtgGGACGGCACATCCCACGCCGGatgtggaagtgcaacaatgccaccgttgacACTTACTGTACC
Mutant_23RI	GRIIPRR	GTTTATCGGGCtgcaagcatggtggagacttgtatgtggtgGGACGGATCATTCCACGCCGGatgtggaagtgcaacaatgccaccgttgacACTTACTGTACC
Mutant_23RK	GRKIPRR	GTTTATCGGGCtgcaagcatggtggagacttgtatgtggtgGGACGGAAGATCCCACGCCGGatgtggaagtgcaacaatgccaccgttgacACTTACTGTACC
Mutant_23RL	GRLIPRR	GTTTATCGGGCtgcaagcatggtggagacttgtatgtggtgGGACGGCTGATCCCACGCCGGatgtggaagtgcaacaatgccaccgttgacACTTACTGTACC
Mutant_23RM	GRMIPRR	GTTTATCGGGCtgcaagcatggtggagacttgtatgtggtgGGACGGATGATCCCACGCCGGatgtggaagtgcaacaatgccaccgttgacACTTACTGTACC
Mutant_23RN	GRNIPRR	GTTTATCGGGCtgcaagcatggtggagacttgtatgtggtgGGACGGAACATCCCACGCCGGatgtggaagtgcaacaatgccaccgttgacACTTACTGTACC
Mutant_23RP	GRPIPRR	GTTTATCGGGCtgcaagcatggtggagacttgtatgtggtgGGACGGCCAATCCCTCGCCGGatgtggaagtgcaacaatgccaccgttgacACTTACTGTACC
Mutant_23RQ	GRQIPRR	GTTTATCGGGCtgcaagcatggtggagacttgtatgtggtgGGACGGCAGATCCCACGCCGGatgtggaagtgcaacaatgccaccgttgacACTTACTGTACC
Mutant_23RR	GRRIPRR	GTTTATCGGGCtgcaagcatggtggagacttgtatgtggtgGGACGGCGCATCCCACGGCGGatgtggaagtgcaacaatgccaccgttgacACTTACTGTACC
Mutant_23RT	GRTIPRR	GTTTATCGGGCtgcaagcatggtggagacttgtatgtggtgGGACGGACCATCCCACGCCGGatgtggaagtgcaacaatgccaccgttgacACTTACTGTACC
Mutant_23RV	GRVIPRR	GTTTATCGGGCtgcaagcatggtggagacttgtatgtggtgGGACGGGTGATCCCACGCCGGatgtggaagtgcaacaatgccaccgttgacACTTACTGTACC
Mutant_23RW	GRWIPRR	GTTTATCGGGCtgcaagcatggtggagacttgtatgtggtgGGACGGTGGATCCCACGCCGGatgtggaagtgcaacaatgccaccgttgacACTTACTGTACC
Mutant_23RY	GRYIPRR	GTTTATCGGGCtgcaagcatggtggagacttgtatgtggtgGGACGGTACATCCCACGCCGGatgtggaagtgcaacaatgccaccgttgacACTTACTGTACC
Mutant_23SA	GSAIPRR	GTTTATCGGGCtgcaagcatggtggagacttgtatgtggtgGGATCCGCCATCCCACGGCGCatgtggaagtgcaacaatgccaccgttgacACTTACTGTACC
Mutant_23SC	GSCIPRR	GTTTATCGGGCtgcaagcatggtggagacttgtatgtggtgGGATCCTGCATCCCACGGCGCatgtggaagtgcaacaatgccaccgttgacACTTACTGTACC
Mutant_23SD	GSDIPRR	GTTTATCGGGCtgcaagcatggtggagacttgtatgtggtgGGATCCGACATCCCACGGCGCatgtggaagtgcaacaatgccaccgttgacACTTACTGTACC
Mutant_23SE	GSEIPRR	GTTTATCGGGCtgcaagcatggtggagacttgtatgtggtgGGATCCGAGATCCCACGGCGCatgtggaagtgcaacaatgccaccgttgacACTTACTGTACC
Mutant_23SF	GSFIPRR	GTTTATCGGGCtgcaagcatggtggagacttgtatgtggtgGGATCCTTCATCCCACGGCGCatgtggaagtgcaacaatgccaccgttgacACTTACTGTACC
Mutant_23SG	GSGIPRR	GTTTATCGGGCtgcaagcatggtggagacttgtatgtggtgGGATCCGGGATCCCACGGCGCatgtggaagtgcaacaatgccaccgttgacACTTACTGTACC
Mutant_23SH	GSHIPRR	GTTTATCGGGCtgcaagcatggtggagacttgtatgtggtgGGATCCCACATCCCACGGCGCatgtggaagtgcaacaatgccaccgttgacACTTACTGTACC
Mutant_23SI	GSIIPRR	GTTTATCGGGCtgcaagcatggtggagacttgtatgtggtgGGATCCATCATTCCACGGCGCatgtggaagtgcaacaatgccaccgttgacACTTACTGTACC
Mutant_23SK	GSKIPRR	GTTTATCGGGCtgcaagcatggtggagacttgtatgtggtgGGATCCAAGATCCCACGGCGCatgtggaagtgcaacaatgccaccgttgacACTTACTGTACC
Mutant_23SL	GSLIPRR	GTTTATCGGGCtgcaagcatggtggagacttgtatgtggtgGGATCCCTGATCCCACGGCGCatgtggaagtgcaacaatgccaccgttgacACTTACTGTACC
Mutant_23SM	GSMIPRR	GTTTATCGGGCtgcaagcatggtggagacttgtatgtggtgGGATCCATGATCCCACGGCGCatgtggaagtgcaacaatgccaccgttgacACTTACTGTACC
Mutant_23SN	GSNIPRR	GTTTATCGGGCtgcaagcatggtggagacttgtatgtggtgGGATCCAACATCCCACGGCGCatgtggaagtgcaacaatgccaccgttgacACTTACTGTACC
Mutant_23SP	GSPIPRR	GTTTATCGGGCtgcaagcatggtggagacttgtatgtggtgGGATCCCCAATCCCTCGGCGCatgtggaagtgcaacaatgccaccgttgacACTTACTGTACC
Mutant_23SQ	GSQIPRR	GTTTATCGGGCtgcaagcatggtggagacttgtatgtggtgGGATCCCAGATCCCACGGCGCatgtggaagtgcaacaatgccaccgttgacACTTACTGTACC
Mutant_23SR	GSRIPRR	GTTTATCGGGCtgcaagcatggtggagacttgtatgtggtgGGATCCCGGATCCCACGCCGGatgtggaagtgcaacaatgccaccgttgacACTTACTGTACC
Mutant_23ST	GSTIPRR	GTTTATCGGGCtgcaagcatggtggagacttgtatgtggtgGGATCCACCATCCCACGGCGCatgtggaagtgcaacaatgccaccgttgacACTTACTGTACC
Mutant_23SV	GSVIPRR	GTTTATCGGGCtgcaagcatggtggagacttgtatgtggtgGGATCCGTGATCCCACGGCGCatgtggaagtgcaacaatgccaccgttgacACTTACTGTACC
Mutant_23SW	GSWIPRR	GTTTATCGGGCtgcaagcatggtggagacttgtatgtggtgGGATCCTGGATCCCACGGCGCatgtggaagtgcaacaatgccaccgttgacACTTACTGTACC
Mutant_23SY	GSYIPRR	GTTTATCGGGCtgcaagcatggtggagacttgtatgtggtgGGATCCTACATCCCACGGCGCatgtggaagtgcaacaatgccaccgttgacACTTACTGTACC
Mutant_23TA	GTAIPRR	GTTTATCGGGCtgcaagcatggtggagacttgtatgtggtgGGAACCGCCATCCCACGGCGCatgtggaagtgcaacaatgccaccgttgacACTTACTGTACC
Mutant_23TC	GTCIPRR	GTTTATCGGGCtgcaagcatggtggagacttgtatgtggtgGGAACCTGCATCCCACGGCGCatgtggaagtgcaacaatgccaccgttgacACTTACTGTACC
Mutant_23TD	GTDIPRR	GTTTATCGGGCtgcaagcatggtggagacttgtatgtggtgGGAACCGACATCCCACGGCGCatgtggaagtgcaacaatgccaccgttgacACTTACTGTACC
Mutant_23TE	GTEIPRR	GTTTATCGGGCtgcaagcatggtggagacttgtatgtggtgGGAACCGAGATCCCACGGCGCatgtggaagtgcaacaatgccaccgttgacACTTACTGTACC
Mutant_23TF	GTFIPRR	GTTTATCGGGCtgcaagcatggtggagacttgtatgtggtgGGAACCTTCATCCCACGGCGCatgtggaagtgcaacaatgccaccgttgacACTTACTGTACC
Mutant_23TG	GTGIPRR	GTTTATCGGGCtgcaagcatggtggagacttgtatgtggtgGGAACCGGGATCCCACGGCGCatgtggaagtgcaacaatgccaccgttgacACTTACTGTACC
Mutant_23TH	GTHIPRR	GTTTATCGGGCtgcaagcatggtggagacttgtatgtggtgGGAACCCACATCCCACGGCGCatgtggaagtgcaacaatgccaccgttgacACTTACTGTACC
Mutant_23TI	GTIIPRR	GTTTATCGGGCtgcaagcatggtggagacttgtatgtggtgGGAACCATCATTCCACGGCGCatgtggaagtgcaacaatgccaccgttgacACTTACTGTACC
Mutant_23TK	GTKIPRR	GTTTATCGGGCtgcaagcatggtggagacttgtatgtggtgGGAACCAAGATCCCACGGCGCatgtggaagtgcaacaatgccaccgttgacACTTACTGTACC
Mutant_23TL	GTLIPRR	GTTTATCGGGCtgcaagcatggtggagacttgtatgtggtgGGAACCCTGATCCCACGGCGCatgtggaagtgcaacaatgccaccgttgacACTTACTGTACC
Mutant_23TM	GTMIPRR	GTTTATCGGGCtgcaagcatggtggagacttgtatgtggtgGGAACCATGATCCCACGGCGCatgtggaagtgcaacaatgccaccgttgacACTTACTGTACC
Mutant_23TN	GTNIPRR	GTTTATCGGGCtgcaagcatggtggagacttgtatgtggtgGGAACCAACATCCCACGGCGCatgtggaagtgcaacaatgccaccgttgacACTTACTGTACC
Mutant_23TP	GTPIPRR	GTTTATCGGGCtgcaagcatggtggagacttgtatgtggtgGGAACCCCAATCCCTCGGCGCatgtggaagtgcaacaatgccaccgttgacACTTACTGTACC
Mutant_23TQ	GTQIPRR	GTTTATCGGGCtgcaagcatggtggagacttgtatgtggtgGGAACCCAGATCCCACGGCGCatgtggaagtgcaacaatgccaccgttgacACTTACTGTACC
Mutant_23TR	GTRIPRR	GTTTATCGGGCtgcaagcatggtggagacttgtatgtggtgGGAACCCGGATCCCACGCCGGatgtggaagtgcaacaatgccaccgttgacACTTACTGTACC
Mutant_23TT	GTTIPRR	GTTTATCGGGCtgcaagcatggtggagacttgtatgtggtgGGAACCACCATCCCACGGCGCatgtggaagtgcaacaatgccaccgttgacACTTACTGTACC
Mutant_23TV	GTVIPRR	GTTTATCGGGCtgcaagcatggtggagacttgtatgtggtgGGAACCGTGATCCCACGGCGCatgtggaagtgcaacaatgccaccgttgacACTTACTGTACC
Mutant_23TW	GTWIPRR	GTTTATCGGGCtgcaagcatggtggagacttgtatgtggtgGGAACCTGGATCCCACGGCGCatgtggaagtgcaacaatgccaccgttgacACTTACTGTACC
Mutant_23TY	GTYIPRR	GTTTATCGGGCtgcaagcatggtggagacttgtatgtggtgGGAACCTACATCCCACGGCGCatgtggaagtgcaacaatgccaccgttgacACTTACTGTACC
Mutant_23VA	GVAIPRR	GTTTATCGGGCtgcaagcatggtggagacttgtatgtggtgGGAGTGGCCATCCCACGGCGCatgtggaagtgcaacaatgccaccgttgacACTTACTGTACC
Mutant_23VC	GVCIPRR	GTTTATCGGGCtgcaagcatggtggagacttgtatgtggtgGGAGTGTGCATCCCACGGCGCatgtggaagtgcaacaatgccaccgttgacACTTACTGTACC
Mutant_23VD	GVDIPRR	GTTTATCGGGCtgcaagcatggtggagacttgtatgtggtgGGAGTGGACATCCCACGGCGCatgtggaagtgcaacaatgccaccgttgacACTTACTGTACC
Mutant_23VE	GVEIPRR	GTTTATCGGGCtgcaagcatggtggagacttgtatgtggtgGGAGTGGAGATCCCACGGCGCatgtggaagtgcaacaatgccaccgttgacACTTACTGTACC
Mutant_23VF	GVFIPRR	GTTTATCGGGCtgcaagcatggtggagacttgtatgtggtgGGAGTGTTCATCCCACGGCGCatgtggaagtgcaacaatgccaccgttgacACTTACTGTACC
Mutant_23VG	GVGIPRR	GTTTATCGGGCtgcaagcatggtggagacttgtatgtggtgGGAGTGGGGATCCCACGGCGCatgtggaagtgcaacaatgccaccgttgacACTTACTGTACC
Mutant_23VH	GVHIPRR	GTTTATCGGGCtgcaagcatggtggagacttgtatgtggtgGGAGTGCACATCCCACGGCGCatgtggaagtgcaacaatgccaccgttgacACTTACTGTACC
Mutant_23VI	GVIIPRR	GTTTATCGGGCtgcaagcatggtggagacttgtatgtggtgGGAGTGATCATTCCACGGCGCatgtggaagtgcaacaatgccaccgttgacACTTACTGTACC
Mutant_23VK	GVKIPRR	GTTTATCGGGCtgcaagcatggtggagacttgtatgtggtgGGAGTGAAGATCCCACGGCGCatgtggaagtgcaacaatgccaccgttgacACTTACTGTACC
Mutant_23VL	GVLIPRR	GTTTATCGGGCtgcaagcatggtggagacttgtatgtggtgGGAGTGCTGATCCCACGGCGCatgtggaagtgcaacaatgccaccgttgacACTTACTGTACC
Mutant_23VM	GVMIPRR	GTTTATCGGGCtgcaagcatggtggagacttgtatgtggtgGGAGTGATGATCCCACGGCGCatgtggaagtgcaacaatgccaccgttgacACTTACTGTACC
Mutant_23VN	GVNIPRR	GTTTATCGGGCtgcaagcatggtggagacttgtatgtggtgGGAGTGAACATCCCACGGCGCatgtggaagtgcaacaatgccaccgttgacACTTACTGTACC
Mutant_23VP	GVPIPRR	GTTTATCGGGCtgcaagcatggtggagacttgtatgtggtgGGAGTGCCAATCCCTCGGCGCatgtggaagtgcaacaatgccaccgttgacACTTACTGTACC
Mutant_23VQ	GVQIPRR	GTTTATCGGGCtgcaagcatggtggagacttgtatgtggtgGGAGTGCAGATCCCACGGCGCatgtggaagtgcaacaatgccaccgttgacACTTACTGTACC
Mutant_23VR	GVRIPRR	GTTTATCGGGCtgcaagcatggtggagacttgtatgtggtgGGAGTGCGGATCCCACGCCGGatgtggaagtgcaacaatgccaccgttgacACTTACTGTACC
Mutant_23VT	GVTIPRR	GTTTATCGGGCtgcaagcatggtggagacttgtatgtggtgGGAGTGACCATCCCACGGCGCatgtggaagtgcaacaatgccaccgttgacACTTACTGTACC
Mutant_23VV	GVVIPRR	GTTTATCGGGCtgcaagcatggtggagacttgtatgtggtgGGAGTGGTGATCCCACGGCGCatgtggaagtgcaacaatgccaccgttgacACTTACTGTACC
Mutant_23VW	GVWIPRR	GTTTATCGGGCtgcaagcatggtggagacttgtatgtggtgGGAGTGTGGATCCCACGGCGCatgtggaagtgcaacaatgccaccgttgacACTTACTGTACC
Mutant_23VY	GVYIPRR	GTTTATCGGGCtgcaagcatggtggagacttgtatgtggtgGGAGTGTACATCCCACGGCGCatgtggaagtgcaacaatgccaccgttgacACTTACTGTACC
Mutant_23WA	GWAIPRR	GTTTATCGGGCtgcaagcatggtggagacttgtatgtggtgGGATGGGCCATCCCACGGCGCatgtggaagtgcaacaatgccaccgttgacACTTACTGTACC
Mutant_23WC	GWCIPRR	GTTTATCGGGCtgcaagcatggtggagacttgtatgtggtgGGATGGTGCATCCCACGGCGCatgtggaagtgcaacaatgccaccgttgacACTTACTGTACC
Mutant_23WD	GWDIPRR	GTTTATCGGGCtgcaagcatggtggagacttgtatgtggtgGGATGGGACATCCCACGGCGCatgtggaagtgcaacaatgccaccgttgacACTTACTGTACC
Mutant_23WE	GWEIPRR	GTTTATCGGGCtgcaagcatggtggagacttgtatgtggtgGGATGGGAGATCCCACGGCGCatgtggaagtgcaacaatgccaccgttgacACTTACTGTACC
Mutant_23WF	GWFIPRR	GTTTATCGGGCtgcaagcatggtggagacttgtatgtggtgGGATGGTTCATCCCACGGCGCatgtggaagtgcaacaatgccaccgttgacACTTACTGTACC
Mutant_23WG	GWGIPRR	GTTTATCGGGCtgcaagcatggtggagacttgtatgtggtgGGATGGGGGATCCCACGGCGCatgtggaagtgcaacaatgccaccgttgacACTTACTGTACC
Mutant_23WH	GWHIPRR	GTTTATCGGGCtgcaagcatggtggagacttgtatgtggtgGGATGGCACATCCCACGGCGCatgtggaagtgcaacaatgccaccgttgacACTTACTGTACC
Mutant_23WI	GWIIPRR	GTTTATCGGGCtgcaagcatggtggagacttgtatgtggtgGGATGGATCATTCCACGGCGCatgtggaagtgcaacaatgccaccgttgacACTTACTGTACC
Mutant_23WK	GWKIPRR	GTTTATCGGGCtgcaagcatggtggagacttgtatgtggtgGGATGGAAGATCCCACGGCGCatgtggaagtgcaacaatgccaccgttgacACTTACTGTACC
Mutant_23WL	GWLIPRR	GTTTATCGGGCtgcaagcatggtggagacttgtatgtggtgGGATGGCTGATCCCACGGCGCatgtggaagtgcaacaatgccaccgttgacACTTACTGTACC
Mutant_23WM	GWMIPRR	GTTTATCGGGCtgcaagcatggtggagacttgtatgtggtgGGATGGATGATCCCACGGCGCatgtggaagtgcaacaatgccaccgttgacACTTACTGTACC
Mutant_23WN	GWNIPRR	GTTTATCGGGCtgcaagcatggtggagacttgtatgtggtgGGATGGAACATCCCACGGCGCatgtggaagtgcaacaatgccaccgttgacACTTACTGTACC
Mutant_23WP	GWPIPRR	GTTTATCGGGCtgcaagcatggtggagacttgtatgtggtgGGATGGCCAATCCCTCGGCGCatgtggaagtgcaacaatgccaccgttgacACTTACTGTACC
Mutant_23WQ	GWQIPRR	GTTTATCGGGCtgcaagcatggtggagacttgtatgtggtgGGATGGCAGATCCCACGGCGCatgtggaagtgcaacaatgccaccgttgacACTTACTGTACC
Mutant_23WR	GWRIPRR	GTTTATCGGGCtgcaagcatggtggagacttgtatgtggtgGGATGGCGGATCCCACGCCGGatgtggaagtgcaacaatgccaccgttgacACTTACTGTACC
Mutant_23WT	GWTIPRR	GTTTATCGGGCtgcaagcatggtggagacttgtatgtggtgGGATGGACCATCCCACGGCGCatgtggaagtgcaacaatgccaccgttgacACTTACTGTACC
Mutant_23WV	GWVIPRR	GTTTATCGGGCtgcaagcatggtggagacttgtatgtggtgGGATGGGTGATCCCACGGCGCatgtggaagtgcaacaatgccaccgttgacACTTACTGTACC
Mutant_23WW	GWWIPRR	GTTTATCGGGCtgcaagcatggtggagacttgtatgtggtgGGATGGTGGATCCCACGGCGCatgtggaagtgcaacaatgccaccgttgacACTTACTGTACC
Mutant_23WY	GWYIPRR	GTTTATCGGGCtgcaagcatggtggagacttgtatgtggtgGGATGGTACATCCCACGGCGCatgtggaagtgcaacaatgccaccgttgacACTTACTGTACC
Mutant_23YA	GYAIPRR	GTTTATCGGGCtgcaagcatggtggagacttgtatgtggtgGGATACGCCATCCCACGGCGCatgtggaagtgcaacaatgccaccgttgacACTTACTGTACC
Mutant_23YC	GYCIPRR	GTTTATCGGGCtgcaagcatggtggagacttgtatgtggtgGGATACTGCATCCCACGGCGCatgtggaagtgcaacaatgccaccgttgacACTTACTGTACC
Mutant_23YD	GYDIPRR	GTTTATCGGGCtgcaagcatggtggagacttgtatgtggtgGGATACGACATCCCACGGCGCatgtggaagtgcaacaatgccaccgttgacACTTACTGTACC
Mutant_23YE	GYEIPRR	GTTTATCGGGCtgcaagcatggtggagacttgtatgtggtgGGATACGAGATCCCACGGCGCatgtggaagtgcaacaatgccaccgttgacACTTACTGTACC
Mutant_23YF	GYFIPRR	GTTTATCGGGCtgcaagcatggtggagacttgtatgtggtgGGATACTTCATCCCACGGCGCatgtggaagtgcaacaatgccaccgttgacACTTACTGTACC
Mutant_23YG	GYGIPRR	GTTTATCGGGCtgcaagcatggtggagacttgtatgtggtgGGATACGGGATCCCACGGCGCatgtggaagtgcaacaatgccaccgttgacACTTACTGTACC
Mutant_23YH	GYHIPRR	GTTTATCGGGCtgcaagcatggtggagacttgtatgtggtgGGATACCACATCCCACGGCGCatgtggaagtgcaacaatgccaccgttgacACTTACTGTACC
Mutant_23YI	GYIIPRR	GTTTATCGGGCtgcaagcatggtggagacttgtatgtggtgGGATACATCATTCCACGGCGCatgtggaagtgcaacaatgccaccgttgacACTTACTGTACC
Mutant_23YK	GYKIPRR	GTTTATCGGGCtgcaagcatggtggagacttgtatgtggtgGGATACAAGATCCCACGGCGCatgtggaagtgcaacaatgccaccgttgacACTTACTGTACC
Mutant_23YL	GYLIPRR	GTTTATCGGGCtgcaagcatggtggagacttgtatgtggtgGGATACCTGATCCCACGGCGCatgtggaagtgcaacaatgccaccgttgacACTTACTGTACC
Mutant_23YM	GYMIPRR	GTTTATCGGGCtgcaagcatggtggagacttgtatgtggtgGGATACATGATCCCACGGCGCatgtggaagtgcaacaatgccaccgttgacACTTACTGTACC
Mutant_23YN	GYNIPRR	GTTTATCGGGCtgcaagcatggtggagacttgtatgtggtgGGATACAACATCCCACGGCGCatgtggaagtgcaacaatgccaccgttgacACTTACTGTACC
Mutant_23YP	GYPIPRR	GTTTATCGGGCtgcaagcatggtggagacttgtatgtggtgGGATACCCAATCCCTCGGCGCatgtggaagtgcaacaatgccaccgttgacACTTACTGTACC
Mutant_23YQ	GYQIPRR	GTTTATCGGGCtgcaagcatggtggagacttgtatgtggtgGGATACCAGATCCCACGGCGCatgtggaagtgcaacaatgccaccgttgacACTTACTGTACC
Mutant_23YR	GYRIPRR	GTTTATCGGGCtgcaagcatggtggagacttgtatgtggtgGGATACCGGATCCCACGCCGGatgtggaagtgcaacaatgccaccgttgacACTTACTGTACC
Mutant_23YT	GYTIPRR	GTTTATCGGGCtgcaagcatggtggagacttgtatgtggtgGGATACACCATCCCACGGCGCatgtggaagtgcaacaatgccaccgttgacACTTACTGTACC
Mutant_23YV	GYVIPRR	GTTTATCGGGCtgcaagcatggtggagacttgtatgtggtgGGATACGTGATCCCACGGCGCatgtggaagtgcaacaatgccaccgttgacACTTACTGTACC
Mutant_23YW	GYWIPRR	GTTTATCGGGCtgcaagcatggtggagacttgtatgtggtgGGATACTGGATCCCACGGCGCatgtggaagtgcaacaatgccaccgttgacACTTACTGTACC
Mutant_23YY	GYYIPRR	GTTTATCGGGCtgcaagcatggtggagacttgtatgtggtgGGATACTACATCCCACGGCGCatgtggaagtgcaacaatgccaccgttgacACTTACTGTACC
Mutant_34AA	GGAAPRR	GTTTATCGGGCtgcaagcatggtggagacttgtatgtggtgGGAGGGGCCGCCCCACGGCGCatgtggaagtgcaacaatgccaccgttgacACTTACTGTACC
Mutant_34AC	GGACPRR	GTTTATCGGGCtgcaagcatggtggagacttgtatgtggtgGGAGGGGCCTGCCCACGGCGCatgtggaagtgcaacaatgccaccgttgacACTTACTGTACC
Mutant_34AD	GGADPRR	GTTTATCGGGCtgcaagcatggtggagacttgtatgtggtgGGAGGGGCCGACCCACGGCGCatgtggaagtgcaacaatgccaccgttgacACTTACTGTACC
Mutant_34AE	GGAEPRR	GTTTATCGGGCtgcaagcatggtggagacttgtatgtggtgGGAGGGGCCGAGCCACGGCGCatgtggaagtgcaacaatgccaccgttgacACTTACTGTACC
Mutant_34AF	GGAFPRR	GTTTATCGGGCtgcaagcatggtggagacttgtatgtggtgGGAGGGGCCTTCCCACGGCGCatgtggaagtgcaacaatgccaccgttgacACTTACTGTACC
Mutant_34AG	GGAGPRR	GTTTATCGGGCtgcaagcatggtggagacttgtatgtggtgGGAGGGGCCGGACCACGGCGCatgtggaagtgcaacaatgccaccgttgacACTTACTGTACC
Mutant_34AH	GGAHPRR	GTTTATCGGGCtgcaagcatggtggagacttgtatgtggtgGGAGGGGCCCACCCACGGCGCatgtggaagtgcaacaatgccaccgttgacACTTACTGTACC
Mutant_34AK	GGAKPRR	GTTTATCGGGCtgcaagcatggtggagacttgtatgtggtgGGAGGGGCCAAGCCACGGCGCatgtggaagtgcaacaatgccaccgttgacACTTACTGTACC
Mutant_34AL	GGALPRR	GTTTATCGGGCtgcaagcatggtggagacttgtatgtggtgGGAGGGGCCCTGCCACGGCGCatgtggaagtgcaacaatgccaccgttgacACTTACTGTACC
Mutant_34AM	GGAMPRR	GTTTATCGGGCtgcaagcatggtggagacttgtatgtggtgGGAGGGGCCATGCCACGGCGCatgtggaagtgcaacaatgccaccgttgacACTTACTGTACC
Mutant_34AN	GGANPRR	GTTTATCGGGCtgcaagcatggtggagacttgtatgtggtgGGAGGGGCCAACCCACGGCGCatgtggaagtgcaacaatgccaccgttgacACTTACTGTACC
Mutant_34AP	GGAPPRR	GTTTATCGGGCtgcaagcatggtggagacttgtatgtggtgGGAGGGGCCCCACCTCGGCGCatgtggaagtgcaacaatgccaccgttgacACTTACTGTACC
Mutant_34AQ	GGAQPRR	GTTTATCGGGCtgcaagcatggtggagacttgtatgtggtgGGAGGGGCCCAGCCACGGCGCatgtggaagtgcaacaatgccaccgttgacACTTACTGTACC
Mutant_34AR	GGARPRR	GTTTATCGGGCtgcaagcatggtggagacttgtatgtggtgGGAGGGGCCCGGCCACGCCGGatgtggaagtgcaacaatgccaccgttgacACTTACTGTACC
Mutant_34AS	GGASPRR	GTTTATCGGGCtgcaagcatggtggagacttgtatgtggtgGGAGGGGCCTCCCCACGGCGCatgtggaagtgcaacaatgccaccgttgacACTTACTGTACC
Mutant_34AT	GGATPRR	GTTTATCGGGCtgcaagcatggtggagacttgtatgtggtgGGAGGGGCCACCCCACGGCGCatgtggaagtgcaacaatgccaccgttgacACTTACTGTACC
Mutant_34AV	GGAVPRR	GTTTATCGGGCtgcaagcatggtggagacttgtatgtggtgGGAGGGGCCGTGCCACGGCGCatgtggaagtgcaacaatgccaccgttgacACTTACTGTACC
Mutant_34AW	GGAWPRR	GTTTATCGGGCtgcaagcatggtggagacttgtatgtggtgGGAGGGGCCTGGCCACGGCGCatgtggaagtgcaacaatgccaccgttgacACTTACTGTACC
Mutant_34AY	GGAYPRR	GTTTATCGGGCtgcaagcatggtggagacttgtatgtggtgGGAGGGGCCTACCCACGGCGCatgtggaagtgcaacaatgccaccgttgacACTTACTGTACC
Mutant_34CA	GGCAPRR	GTTTATCGGGCtgcaagcatggtggagacttgtatgtggtgGGAGGGTGCGCCCCACGGCGCatgtggaagtgcaacaatgccaccgttgacACTTACTGTACC
Mutant_34CC	GGCCPRR	GTTTATCGGGCtgcaagcatggtggagacttgtatgtggtgGGAGGGTGCTGCCCACGGCGCatgtggaagtgcaacaatgccaccgttgacACTTACTGTACC
Mutant_34CD	GGCDPRR	GTTTATCGGGCtgcaagcatggtggagacttgtatgtggtgGGAGGGTGCGACCCACGGCGCatgtggaagtgcaacaatgccaccgttgacACTTACTGTACC
Mutant_34CE	GGCEPRR	GTTTATCGGGCtgcaagcatggtggagacttgtatgtggtgGGAGGGTGCGAGCCACGGCGCatgtggaagtgcaacaatgccaccgttgacACTTACTGTACC
Mutant_34CF	GGCFPRR	GTTTATCGGGCtgcaagcatggtggagacttgtatgtggtgGGAGGGTGCTTCCCACGGCGCatgtggaagtgcaacaatgccaccgttgacACTTACTGTACC
Mutant_34CG	GGCGPRR	GTTTATCGGGCtgcaagcatggtggagacttgtatgtggtgGGAGGGTGCGGACCACGGCGCatgtggaagtgcaacaatgccaccgttgacACTTACTGTACC
Mutant_34CH	GGCHPRR	GTTTATCGGGCtgcaagcatggtggagacttgtatgtggtgGGAGGGTGCCACCCACGGCGCatgtggaagtgcaacaatgccaccgttgacACTTACTGTACC
Mutant_34CK	GGCKPRR	GTTTATCGGGCtgcaagcatggtggagacttgtatgtggtgGGAGGGTGCAAGCCACGGCGCatgtggaagtgcaacaatgccaccgttgacACTTACTGTACC
Mutant_34CL	GGCLPRR	GTTTATCGGGCtgcaagcatggtggagacttgtatgtggtgGGAGGGTGCCTGCCACGGCGCatgtggaagtgcaacaatgccaccgttgacACTTACTGTACC
Mutant_34CM	GGCMPRR	GTTTATCGGGCtgcaagcatggtggagacttgtatgtggtgGGAGGGTGCATGCCACGGCGCatgtggaagtgcaacaatgccaccgttgacACTTACTGTACC
Mutant_34CN	GGCNPRR	GTTTATCGGGCtgcaagcatggtggagacttgtatgtggtgGGAGGGTGCAACCCACGGCGCatgtggaagtgcaacaatgccaccgttgacACTTACTGTACC
Mutant_34CP	GGCPPRR	GTTTATCGGGCtgcaagcatggtggagacttgtatgtggtgGGAGGGTGCCCACCTCGGCGCatgtggaagtgcaacaatgccaccgttgacACTTACTGTACC
Mutant_34CQ	GGCQPRR	GTTTATCGGGCtgcaagcatggtggagacttgtatgtggtgGGAGGGTGCCAGCCACGGCGCatgtggaagtgcaacaatgccaccgttgacACTTACTGTACC
Mutant_34CR	GGCRPRR	GTTTATCGGGCtgcaagcatggtggagacttgtatgtggtgGGAGGGTGCCGGCCACGCCGGatgtggaagtgcaacaatgccaccgttgacACTTACTGTACC
Mutant_34CS	GGCSPRR	GTTTATCGGGCtgcaagcatggtggagacttgtatgtggtgGGAGGGTGCTCCCCACGGCGCatgtggaagtgcaacaatgccaccgttgacACTTACTGTACC
Mutant_34CT	GGCTPRR	GTTTATCGGGCtgcaagcatggtggagacttgtatgtggtgGGAGGGTGCACCCCACGGCGCatgtggaagtgcaacaatgccaccgttgacACTTACTGTACC
Mutant_34CV	GGCVPRR	GTTTATCGGGCtgcaagcatggtggagacttgtatgtggtgGGAGGGTGCGTGCCACGGCGCatgtggaagtgcaacaatgccaccgttgacACTTACTGTACC
Mutant_34CW	GGCWPRR	GTTTATCGGGCtgcaagcatggtggagacttgtatgtggtgGGAGGGTGCTGGCCACGGCGCatgtggaagtgcaacaatgccaccgttgacACTTACTGTACC
Mutant_34CY	GGCYPRR	GTTTATCGGGCtgcaagcatggtggagacttgtatgtggtgGGAGGGTGCTACCCACGGCGCatgtggaagtgcaacaatgccaccgttgacACTTACTGTACC
Mutant_34DA	GGDAPRR	GTTTATCGGGCtgcaagcatggtggagacttgtatgtggtgGGAGGGGACGCCCCACGGCGCatgtggaagtgcaacaatgccaccgttgacACTTACTGTACC
Mutant_34DC	GGDCPRR	GTTTATCGGGCtgcaagcatggtggagacttgtatgtggtgGGAGGGGACTGCCCACGGCGCatgtggaagtgcaacaatgccaccgttgacACTTACTGTACC
Mutant_34DD	GGDDPRR	GTTTATCGGGCtgcaagcatggtggagacttgtatgtggtgGGAGGGGACGACCCACGGCGCatgtggaagtgcaacaatgccaccgttgacACTTACTGTACC
Mutant_34DE	GGDEPRR	GTTTATCGGGCtgcaagcatggtggagacttgtatgtggtgGGAGGGGACGAGCCACGGCGCatgtggaagtgcaacaatgccaccgttgacACTTACTGTACC
Mutant_34DF	GGDFPRR	GTTTATCGGGCtgcaagcatggtggagacttgtatgtggtgGGAGGGGACTTCCCACGGCGCatgtggaagtgcaacaatgccaccgttgacACTTACTGTACC
Mutant_34DG	GGDGPRR	GTTTATCGGGCtgcaagcatggtggagacttgtatgtggtgGGAGGGGACGGACCACGGCGCatgtggaagtgcaacaatgccaccgttgacACTTACTGTACC
Mutant_34DH	GGDHPRR	GTTTATCGGGCtgcaagcatggtggagacttgtatgtggtgGGAGGGGACCACCCACGGCGCatgtggaagtgcaacaatgccaccgttgacACTTACTGTACC
Mutant_34DK	GGDKPRR	GTTTATCGGGCtgcaagcatggtggagacttgtatgtggtgGGAGGGGACAAGCCACGGCGCatgtggaagtgcaacaatgccaccgttgacACTTACTGTACC
Mutant_34DL	GGDLPRR	GTTTATCGGGCtgcaagcatggtggagacttgtatgtggtgGGAGGGGACCTGCCACGGCGCatgtggaagtgcaacaatgccaccgttgacACTTACTGTACC
Mutant_34DM	GGDMPRR	GTTTATCGGGCtgcaagcatggtggagacttgtatgtggtgGGAGGGGACATGCCACGGCGCatgtggaagtgcaacaatgccaccgttgacACTTACTGTACC
Mutant_34DN	GGDNPRR	GTTTATCGGGCtgcaagcatggtggagacttgtatgtggtgGGAGGGGACAACCCACGGCGCatgtggaagtgcaacaatgccaccgttgacACTTACTGTACC
Mutant_34DP	GGDPPRR	GTTTATCGGGCtgcaagcatggtggagacttgtatgtggtgGGAGGGGACCCACCTCGGCGCatgtggaagtgcaacaatgccaccgttgacACTTACTGTACC
Mutant_34DQ	GGDQPRR	GTTTATCGGGCtgcaagcatggtggagacttgtatgtggtgGGAGGGGACCAGCCACGGCGCatgtggaagtgcaacaatgccaccgttgacACTTACTGTACC
Mutant_34DR	GGDRPRR	GTTTATCGGGCtgcaagcatggtggagacttgtatgtggtgGGAGGGGACCGGCCACGCCGGatgtggaagtgcaacaatgccaccgttgacACTTACTGTACC
Mutant_34DS	GGDSPRR	GTTTATCGGGCtgcaagcatggtggagacttgtatgtggtgGGAGGGGACTCCCCACGGCGCatgtggaagtgcaacaatgccaccgttgacACTTACTGTACC
Mutant_34DT	GGDTPRR	GTTTATCGGGCtgcaagcatggtggagacttgtatgtggtgGGAGGGGACACCCCACGGCGCatgtggaagtgcaacaatgccaccgttgacACTTACTGTACC
Mutant_34DV	GGDVPRR	GTTTATCGGGCtgcaagcatggtggagacttgtatgtggtgGGAGGGGACGTGCCACGGCGCatgtggaagtgcaacaatgccaccgttgacACTTACTGTACC
Mutant_34DW	GGDWPRR	GTTTATCGGGCtgcaagcatggtggagacttgtatgtggtgGGAGGGGACTGGCCACGGCGCatgtggaagtgcaacaatgccaccgttgacACTTACTGTACC
Mutant_34DY	GGDYPRR	GTTTATCGGGCtgcaagcatggtggagacttgtatgtggtgGGAGGGGACTACCCACGGCGCatgtggaagtgcaacaatgccaccgttgacACTTACTGTACC
Mutant_34EA	GGEAPRR	GTTTATCGGGCtgcaagcatggtggagacttgtatgtggtgGGAGGGGAGGCCCCACGGCGCatgtggaagtgcaacaatgccaccgttgacACTTACTGTACC
Mutant_34EC	GGECPRR	GTTTATCGGGCtgcaagcatggtggagacttgtatgtggtgGGAGGGGAGTGCCCACGGCGCatgtggaagtgcaacaatgccaccgttgacACTTACTGTACC
Mutant_34ED	GGEDPRR	GTTTATCGGGCtgcaagcatggtggagacttgtatgtggtgGGAGGGGAGGACCCACGGCGCatgtggaagtgcaacaatgccaccgttgacACTTACTGTACC
Mutant_34EE	GGEEPRR	GTTTATCGGGCtgcaagcatggtggagacttgtatgtggtgGGAGGGGAGGAGCCACGGCGCatgtggaagtgcaacaatgccaccgttgacACTTACTGTACC
Mutant_34EF	GGEFPRR	GTTTATCGGGCtgcaagcatggtggagacttgtatgtggtgGGAGGGGAGTTCCCACGGCGCatgtggaagtgcaacaatgccaccgttgacACTTACTGTACC
Mutant_34EG	GGEGPRR	GTTTATCGGGCtgcaagcatggtggagacttgtatgtggtgGGAGGGGAGGGACCACGGCGCatgtggaagtgcaacaatgccaccgttgacACTTACTGTACC
Mutant_34EH	GGEHPRR	GTTTATCGGGCtgcaagcatggtggagacttgtatgtggtgGGAGGGGAGCACCCACGGCGCatgtggaagtgcaacaatgccaccgttgacACTTACTGTACC
Mutant_34EK	GGEKPRR	GTTTATCGGGCtgcaagcatggtggagacttgtatgtggtgGGAGGGGAGAAGCCACGGCGCatgtggaagtgcaacaatgccaccgttgacACTTACTGTACC
Mutant_34EL	GGELPRR	GTTTATCGGGCtgcaagcatggtggagacttgtatgtggtgGGAGGGGAGCTGCCACGGCGCatgtggaagtgcaacaatgccaccgttgacACTTACTGTACC
Mutant_34EM	GGEMPRR	GTTTATCGGGCtgcaagcatggtggagacttgtatgtggtgGGAGGGGAGATGCCACGGCGCatgtggaagtgcaacaatgccaccgttgacACTTACTGTACC
Mutant_34EN	GGENPRR	GTTTATCGGGCtgcaagcatggtggagacttgtatgtggtgGGAGGGGAGAACCCACGGCGCatgtggaagtgcaacaatgccaccgttgacACTTACTGTACC
Mutant_34EP	GGEPPRR	GTTTATCGGGCtgcaagcatggtggagacttgtatgtggtgGGAGGGGAGCCACCTCGGCGCatgtggaagtgcaacaatgccaccgttgacACTTACTGTACC
Mutant_34EQ	GGEQPRR	GTTTATCGGGCtgcaagcatggtggagacttgtatgtggtgGGAGGGGAGCAGCCACGGCGCatgtggaagtgcaacaatgccaccgttgacACTTACTGTACC
Mutant_34ER	GGERPRR	GTTTATCGGGCtgcaagcatggtggagacttgtatgtggtgGGAGGGGAGCGGCCACGCCGGatgtggaagtgcaacaatgccaccgttgacACTTACTGTACC
Mutant_34ES	GGESPRR	GTTTATCGGGCtgcaagcatggtggagacttgtatgtggtgGGAGGGGAGTCCCCACGGCGCatgtggaagtgcaacaatgccaccgttgacACTTACTGTACC
Mutant_34ET	GGETPRR	GTTTATCGGGCtgcaagcatggtggagacttgtatgtggtgGGAGGGGAGACCCCACGGCGCatgtggaagtgcaacaatgccaccgttgacACTTACTGTACC
Mutant_34EV	GGEVPRR	GTTTATCGGGCtgcaagcatggtggagacttgtatgtggtgGGAGGGGAGGTGCCACGGCGCatgtggaagtgcaacaatgccaccgttgacACTTACTGTACC
Mutant_34EW	GGEWPRR	GTTTATCGGGCtgcaagcatggtggagacttgtatgtggtgGGAGGGGAGTGGCCACGGCGCatgtggaagtgcaacaatgccaccgttgacACTTACTGTACC
Mutant_34EY	GGEYPRR	GTTTATCGGGCtgcaagcatggtggagacttgtatgtggtgGGAGGGGAGTACCCACGGCGCatgtggaagtgcaacaatgccaccgttgacACTTACTGTACC
Mutant_34FA	GGFAPRR	GTTTATCGGGCtgcaagcatggtggagacttgtatgtggtgGGAGGGTTCGCCCCACGGCGCatgtggaagtgcaacaatgccaccgttgacACTTACTGTACC
Mutant_34FC	GGFCPRR	GTTTATCGGGCtgcaagcatggtggagacttgtatgtggtgGGAGGGTTCTGCCCACGGCGCatgtggaagtgcaacaatgccaccgttgacACTTACTGTACC
Mutant_34FD	GGFDPRR	GTTTATCGGGCtgcaagcatggtggagacttgtatgtggtgGGAGGGTTCGACCCACGGCGCatgtggaagtgcaacaatgccaccgttgacACTTACTGTACC
Mutant_34FE	GGFEPRR	GTTTATCGGGCtgcaagcatggtggagacttgtatgtggtgGGAGGGTTCGAGCCACGGCGCatgtggaagtgcaacaatgccaccgttgacACTTACTGTACC
Mutant_34FF	GGFFPRR	GTTTATCGGGCtgcaagcatggtggagacttgtatgtggtgGGAGGGTTCTTCCCACGGCGCatgtggaagtgcaacaatgccaccgttgacACTTACTGTACC
Mutant_34FG	GGFGPRR	GTTTATCGGGCtgcaagcatggtggagacttgtatgtggtgGGAGGGTTCGGACCACGGCGCatgtggaagtgcaacaatgccaccgttgacACTTACTGTACC
Mutant_34FH	GGFHPRR	GTTTATCGGGCtgcaagcatggtggagacttgtatgtggtgGGAGGGTTCCACCCACGGCGCatgtggaagtgcaacaatgccaccgttgacACTTACTGTACC
Mutant_34FK	GGFKPRR	GTTTATCGGGCtgcaagcatggtggagacttgtatgtggtgGGAGGGTTCAAGCCACGGCGCatgtggaagtgcaacaatgccaccgttgacACTTACTGTACC
Mutant_34FL	GGFLPRR	GTTTATCGGGCtgcaagcatggtggagacttgtatgtggtgGGAGGGTTCCTGCCACGGCGCatgtggaagtgcaacaatgccaccgttgacACTTACTGTACC
Mutant_34FM	GGFMPRR	GTTTATCGGGCtgcaagcatggtggagacttgtatgtggtgGGAGGGTTCATGCCACGGCGCatgtggaagtgcaacaatgccaccgttgacACTTACTGTACC
Mutant_34FN	GGFNPRR	GTTTATCGGGCtgcaagcatggtggagacttgtatgtggtgGGAGGGTTCAACCCACGGCGCatgtggaagtgcaacaatgccaccgttgacACTTACTGTACC
Mutant_34FP	GGFPPRR	GTTTATCGGGCtgcaagcatggtggagacttgtatgtggtgGGAGGGTTCCCACCTCGGCGCatgtggaagtgcaacaatgccaccgttgacACTTACTGTACC
Mutant_34FQ	GGFQPRR	GTTTATCGGGCtgcaagcatggtggagacttgtatgtggtgGGAGGGTTCCAGCCACGGCGCatgtggaagtgcaacaatgccaccgttgacACTTACTGTACC
Mutant_34FR	GGFRPRR	GTTTATCGGGCtgcaagcatggtggagacttgtatgtggtgGGAGGGTTCCGGCCACGCCGGatgtggaagtgcaacaatgccaccgttgacACTTACTGTACC
Mutant_34FS	GGFSPRR	GTTTATCGGGCtgcaagcatggtggagacttgtatgtggtgGGAGGGTTCTCCCCACGGCGCatgtggaagtgcaacaatgccaccgttgacACTTACTGTACC
Mutant_34FT	GGFTPRR	GTTTATCGGGCtgcaagcatggtggagacttgtatgtggtgGGAGGGTTCACCCCACGGCGCatgtggaagtgcaacaatgccaccgttgacACTTACTGTACC
Mutant_34FV	GGFVPRR	GTTTATCGGGCtgcaagcatggtggagacttgtatgtggtgGGAGGGTTCGTGCCACGGCGCatgtggaagtgcaacaatgccaccgttgacACTTACTGTACC
Mutant_34FW	GGFWPRR	GTTTATCGGGCtgcaagcatggtggagacttgtatgtggtgGGAGGGTTCTGGCCACGGCGCatgtggaagtgcaacaatgccaccgttgacACTTACTGTACC
Mutant_34FY	GGFYPRR	GTTTATCGGGCtgcaagcatggtggagacttgtatgtggtgGGAGGGTTCTACCCACGGCGCatgtggaagtgcaacaatgccaccgttgacACTTACTGTACC
Mutant_34GA	GGGAPRR	GTTTATCGGGCtgcaagcatggtggagacttgtatgtggtgGGAGGGGGAGCCCCACGGCGCatgtggaagtgcaacaatgccaccgttgacACTTACTGTACC
Mutant_34GC	GGGCPRR	GTTTATCGGGCtgcaagcatggtggagacttgtatgtggtgGGAGGGGGATGCCCACGGCGCatgtggaagtgcaacaatgccaccgttgacACTTACTGTACC
Mutant_34GD	GGGDPRR	GTTTATCGGGCtgcaagcatggtggagacttgtatgtggtgGGAGGGGGAGACCCACGGCGCatgtggaagtgcaacaatgccaccgttgacACTTACTGTACC
Mutant_34GE	GGGEPRR	GTTTATCGGGCtgcaagcatggtggagacttgtatgtggtgGGAGGGGGAGAGCCACGGCGCatgtggaagtgcaacaatgccaccgttgacACTTACTGTACC
Mutant_34GF	GGGFPRR	GTTTATCGGGCtgcaagcatggtggagacttgtatgtggtgGGAGGGGGATTCCCACGGCGCatgtggaagtgcaacaatgccaccgttgacACTTACTGTACC
Mutant_34GG	GGGGPRR	GTTTATCGGGCtgcaagcatggtggagacttgtatgtggtgGGAGGGGGAGGACCACGGCGCatgtggaagtgcaacaatgccaccgttgacACTTACTGTACC
Mutant_34GH	GGGHPRR	GTTTATCGGGCtgcaagcatggtggagacttgtatgtggtgGGAGGGGGACACCCACGGCGCatgtggaagtgcaacaatgccaccgttgacACTTACTGTACC
Mutant_34GK	GGGKPRR	GTTTATCGGGCtgcaagcatggtggagacttgtatgtggtgGGAGGGGGAAAGCCACGGCGCatgtggaagtgcaacaatgccaccgttgacACTTACTGTACC
Mutant_34GL	GGGLPRR	GTTTATCGGGCtgcaagcatggtggagacttgtatgtggtgGGAGGGGGACTGCCACGGCGCatgtggaagtgcaacaatgccaccgttgacACTTACTGTACC
Mutant_34GM	GGGMPRR	GTTTATCGGGCtgcaagcatggtggagacttgtatgtggtgGGAGGGGGAATGCCACGGCGCatgtggaagtgcaacaatgccaccgttgacACTTACTGTACC
Mutant_34GN	GGGNPRR	GTTTATCGGGCtgcaagcatggtggagacttgtatgtggtgGGAGGGGGAAACCCACGGCGCatgtggaagtgcaacaatgccaccgttgacACTTACTGTACC
Mutant_34GP	GGGPPRR	GTTTATCGGGCtgcaagcatggtggagacttgtatgtggtgGGAGGGGGACCACCTCGGCGCatgtggaagtgcaacaatgccaccgttgacACTTACTGTACC
Mutant_34GQ	GGGQPRR	GTTTATCGGGCtgcaagcatggtggagacttgtatgtggtgGGAGGGGGACAGCCACGGCGCatgtggaagtgcaacaatgccaccgttgacACTTACTGTACC
Mutant_34GR	GGGRPRR	GTTTATCGGGCtgcaagcatggtggagacttgtatgtggtgGGAGGGGGACGGCCACGCCGGatgtggaagtgcaacaatgccaccgttgacACTTACTGTACC
Mutant_34GS	GGGSPRR	GTTTATCGGGCtgcaagcatggtggagacttgtatgtggtgGGAGGGGGATCCCCACGGCGCatgtggaagtgcaacaatgccaccgttgacACTTACTGTACC
Mutant_34GT	GGGTPRR	GTTTATCGGGCtgcaagcatggtggagacttgtatgtggtgGGAGGGGGAACCCCACGGCGCatgtggaagtgcaacaatgccaccgttgacACTTACTGTACC
Mutant_34GV	GGGVPRR	GTTTATCGGGCtgcaagcatggtggagacttgtatgtggtgGGAGGGGGAGTGCCACGGCGCatgtggaagtgcaacaatgccaccgttgacACTTACTGTACC
Mutant_34GW	GGGWPRR	GTTTATCGGGCtgcaagcatggtggagacttgtatgtggtgGGAGGGGGATGGCCACGGCGCatgtggaagtgcaacaatgccaccgttgacACTTACTGTACC
Mutant_34GY	GGGYPRR	GTTTATCGGGCtgcaagcatggtggagacttgtatgtggtgGGAGGGGGATACCCACGGCGCatgtggaagtgcaacaatgccaccgttgacACTTACTGTACC
Mutant_34HA	GGHAPRR	GTTTATCGGGCtgcaagcatggtggagacttgtatgtggtgGGAGGGCACGCCCCACGGCGCatgtggaagtgcaacaatgccaccgttgacACTTACTGTACC
Mutant_34HC	GGHCPRR	GTTTATCGGGCtgcaagcatggtggagacttgtatgtggtgGGAGGGCACTGCCCACGGCGCatgtggaagtgcaacaatgccaccgttgacACTTACTGTACC
Mutant_34HD	GGHDPRR	GTTTATCGGGCtgcaagcatggtggagacttgtatgtggtgGGAGGGCACGACCCACGGCGCatgtggaagtgcaacaatgccaccgttgacACTTACTGTACC
Mutant_34HE	GGHEPRR	GTTTATCGGGCtgcaagcatggtggagacttgtatgtggtgGGAGGGCACGAGCCACGGCGCatgtggaagtgcaacaatgccaccgttgacACTTACTGTACC
Mutant_34HF	GGHFPRR	GTTTATCGGGCtgcaagcatggtggagacttgtatgtggtgGGAGGGCACTTCCCACGGCGCatgtggaagtgcaacaatgccaccgttgacACTTACTGTACC
Mutant_34HG	GGHGPRR	GTTTATCGGGCtgcaagcatggtggagacttgtatgtggtgGGAGGGCACGGACCACGGCGCatgtggaagtgcaacaatgccaccgttgacACTTACTGTACC
Mutant_34HH	GGHHPRR	GTTTATCGGGCtgcaagcatggtggagacttgtatgtggtgGGAGGGCACCACCCACGGCGCatgtggaagtgcaacaatgccaccgttgacACTTACTGTACC
Mutant_34HK	GGHKPRR	GTTTATCGGGCtgcaagcatggtggagacttgtatgtggtgGGAGGGCACAAGCCACGGCGCatgtggaagtgcaacaatgccaccgttgacACTTACTGTACC
Mutant_34HL	GGHLPRR	GTTTATCGGGCtgcaagcatggtggagacttgtatgtggtgGGAGGGCACCTGCCACGGCGCatgtggaagtgcaacaatgccaccgttgacACTTACTGTACC
Mutant_34HM	GGHMPRR	GTTTATCGGGCtgcaagcatggtggagacttgtatgtggtgGGAGGGCACATGCCACGGCGCatgtggaagtgcaacaatgccaccgttgacACTTACTGTACC
Mutant_34HN	GGHNPRR	GTTTATCGGGCtgcaagcatggtggagacttgtatgtggtgGGAGGGCACAACCCACGGCGCatgtggaagtgcaacaatgccaccgttgacACTTACTGTACC
Mutant_34HP	GGHPPRR	GTTTATCGGGCtgcaagcatggtggagacttgtatgtggtgGGAGGGCACCCACCTCGGCGCatgtggaagtgcaacaatgccaccgttgacACTTACTGTACC
Mutant_34HQ	GGHQPRR	GTTTATCGGGCtgcaagcatggtggagacttgtatgtggtgGGAGGGCACCAGCCACGGCGCatgtggaagtgcaacaatgccaccgttgacACTTACTGTACC
Mutant_34HR	GGHRPRR	GTTTATCGGGCtgcaagcatggtggagacttgtatgtggtgGGAGGGCACCGGCCACGCCGGatgtggaagtgcaacaatgccaccgttgacACTTACTGTACC
Mutant_34HS	GGHSPRR	GTTTATCGGGCtgcaagcatggtggagacttgtatgtggtgGGAGGGCACTCCCCACGGCGCatgtggaagtgcaacaatgccaccgttgacACTTACTGTACC
Mutant_34HT	GGHTPRR	GTTTATCGGGCtgcaagcatggtggagacttgtatgtggtgGGAGGGCACACCCCACGGCGCatgtggaagtgcaacaatgccaccgttgacACTTACTGTACC
Mutant_34HV	GGHVPRR	GTTTATCGGGCtgcaagcatggtggagacttgtatgtggtgGGAGGGCACGTGCCACGGCGCatgtggaagtgcaacaatgccaccgttgacACTTACTGTACC
Mutant_34HW	GGHWPRR	GTTTATCGGGCtgcaagcatggtggagacttgtatgtggtgGGAGGGCACTGGCCACGGCGCatgtggaagtgcaacaatgccaccgttgacACTTACTGTACC
Mutant_34HY	GGHYPRR	GTTTATCGGGCtgcaagcatggtggagacttgtatgtggtgGGAGGGCACTACCCACGGCGCatgtggaagtgcaacaatgccaccgttgacACTTACTGTACC
Mutant_34IA	GGIAPRR	GTTTATCGGGCtgcaagcatggtggagacttgtatgtggtgGGAGGGATCGCCCCACGGCGCatgtggaagtgcaacaatgccaccgttgacACTTACTGTACC
Mutant_34IC	GGICPRR	GTTTATCGGGCtgcaagcatggtggagacttgtatgtggtgGGAGGGATCTGCCCACGGCGCatgtggaagtgcaacaatgccaccgttgacACTTACTGTACC
Mutant_34ID	GGIDPRR	GTTTATCGGGCtgcaagcatggtggagacttgtatgtggtgGGAGGGATCGACCCACGGCGCatgtggaagtgcaacaatgccaccgttgacACTTACTGTACC
Mutant_34IE	GGIEPRR	GTTTATCGGGCtgcaagcatggtggagacttgtatgtggtgGGAGGGATCGAGCCACGGCGCatgtggaagtgcaacaatgccaccgttgacACTTACTGTACC
Mutant_34IF	GGIFPRR	GTTTATCGGGCtgcaagcatggtggagacttgtatgtggtgGGAGGGATCTTCCCACGGCGCatgtggaagtgcaacaatgccaccgttgacACTTACTGTACC
Mutant_34IG	GGIGPRR	GTTTATCGGGCtgcaagcatggtggagacttgtatgtggtgGGAGGGATCGGACCACGGCGCatgtggaagtgcaacaatgccaccgttgacACTTACTGTACC
Mutant_34IH	GGIHPRR	GTTTATCGGGCtgcaagcatggtggagacttgtatgtggtgGGAGGGATCCACCCACGGCGCatgtggaagtgcaacaatgccaccgttgacACTTACTGTACC
Mutant_34IK	GGIKPRR	GTTTATCGGGCtgcaagcatggtggagacttgtatgtggtgGGAGGGATCAAGCCACGGCGCatgtggaagtgcaacaatgccaccgttgacACTTACTGTACC
Mutant_34IL	GGILPRR	GTTTATCGGGCtgcaagcatggtggagacttgtatgtggtgGGAGGGATCCTGCCACGGCGCatgtggaagtgcaacaatgccaccgttgacACTTACTGTACC
Mutant_34IM	GGIMPRR	GTTTATCGGGCtgcaagcatggtggagacttgtatgtggtgGGAGGGATCATGCCACGGCGCatgtggaagtgcaacaatgccaccgttgacACTTACTGTACC
Mutant_34IN	GGINPRR	GTTTATCGGGCtgcaagcatggtggagacttgtatgtggtgGGAGGGATCAACCCACGGCGCatgtggaagtgcaacaatgccaccgttgacACTTACTGTACC
Mutant_34IP	GGIPPRR	GTTTATCGGGCtgcaagcatggtggagacttgtatgtggtgGGAGGGATCCCACCTCGGCGCatgtggaagtgcaacaatgccaccgttgacACTTACTGTACC
Mutant_34IQ	GGIQPRR	GTTTATCGGGCtgcaagcatggtggagacttgtatgtggtgGGAGGGATCCAGCCACGGCGCatgtggaagtgcaacaatgccaccgttgacACTTACTGTACC
Mutant_34IR	GGIRPRR	GTTTATCGGGCtgcaagcatggtggagacttgtatgtggtgGGAGGGATCCGGCCACGCCGGatgtggaagtgcaacaatgccaccgttgacACTTACTGTACC
Mutant_34IS	GGISPRR	GTTTATCGGGCtgcaagcatggtggagacttgtatgtggtgGGAGGGATCTCCCCACGGCGCatgtggaagtgcaacaatgccaccgttgacACTTACTGTACC
Mutant_34IT	GGITPRR	GTTTATCGGGCtgcaagcatggtggagacttgtatgtggtgGGAGGGATCACCCCACGGCGCatgtggaagtgcaacaatgccaccgttgacACTTACTGTACC
Mutant_34IV	GGIVPRR	GTTTATCGGGCtgcaagcatggtggagacttgtatgtggtgGGAGGGATCGTGCCACGGCGCatgtggaagtgcaacaatgccaccgttgacACTTACTGTACC
Mutant_34IW	GGIWPRR	GTTTATCGGGCtgcaagcatggtggagacttgtatgtggtgGGAGGGATCTGGCCACGGCGCatgtggaagtgcaacaatgccaccgttgacACTTACTGTACC
Mutant_34IY	GGIYPRR	GTTTATCGGGCtgcaagcatggtggagacttgtatgtggtgGGAGGGATCTACCCACGGCGCatgtggaagtgcaacaatgccaccgttgacACTTACTGTACC
Mutant_34KA	GGKAPRR	GTTTATCGGGCtgcaagcatggtggagacttgtatgtggtgGGAGGGAAGGCCCCACGGCGCatgtggaagtgcaacaatgccaccgttgacACTTACTGTACC
Mutant_34KC	GGKCPRR	GTTTATCGGGCtgcaagcatggtggagacttgtatgtggtgGGAGGGAAGTGCCCACGGCGCatgtggaagtgcaacaatgccaccgttgacACTTACTGTACC
Mutant_34KD	GGKDPRR	GTTTATCGGGCtgcaagcatggtggagacttgtatgtggtgGGAGGGAAGGACCCACGGCGCatgtggaagtgcaacaatgccaccgttgacACTTACTGTACC
Mutant_34KE	GGKEPRR	GTTTATCGGGCtgcaagcatggtggagacttgtatgtggtgGGAGGGAAGGAGCCACGGCGCatgtggaagtgcaacaatgccaccgttgacACTTACTGTACC
Mutant_34KF	GGKFPRR	GTTTATCGGGCtgcaagcatggtggagacttgtatgtggtgGGAGGGAAGTTCCCACGGCGCatgtggaagtgcaacaatgccaccgttgacACTTACTGTACC
Mutant_34KG	GGKGPRR	GTTTATCGGGCtgcaagcatggtggagacttgtatgtggtgGGAGGGAAGGGACCACGGCGCatgtggaagtgcaacaatgccaccgttgacACTTACTGTACC
Mutant_34KH	GGKHPRR	GTTTATCGGGCtgcaagcatggtggagacttgtatgtggtgGGAGGGAAGCACCCACGGCGCatgtggaagtgcaacaatgccaccgttgacACTTACTGTACC
Mutant_34KK	GGKKPRR	GTTTATCGGGCtgcaagcatggtggagacttgtatgtggtgGGAGGGAAGAAGCCACGGCGCatgtggaagtgcaacaatgccaccgttgacACTTACTGTACC
Mutant_34KL	GGKLPRR	GTTTATCGGGCtgcaagcatggtggagacttgtatgtggtgGGAGGGAAGCTGCCACGGCGCatgtggaagtgcaacaatgccaccgttgacACTTACTGTACC
Mutant_34KM	GGKMPRR	GTTTATCGGGCtgcaagcatggtggagacttgtatgtggtgGGAGGGAAGATGCCACGGCGCatgtggaagtgcaacaatgccaccgttgacACTTACTGTACC
Mutant_34KN	GGKNPRR	GTTTATCGGGCtgcaagcatggtggagacttgtatgtggtgGGAGGGAAGAACCCACGGCGCatgtggaagtgcaacaatgccaccgttgacACTTACTGTACC
Mutant_34KP	GGKPPRR	GTTTATCGGGCtgcaagcatggtggagacttgtatgtggtgGGAGGGAAGCCACCTCGGCGCatgtggaagtgcaacaatgccaccgttgacACTTACTGTACC
Mutant_34KQ	GGKQPRR	GTTTATCGGGCtgcaagcatggtggagacttgtatgtggtgGGAGGGAAGCAGCCACGGCGCatgtggaagtgcaacaatgccaccgttgacACTTACTGTACC
Mutant_34KR	GGKRPRR	GTTTATCGGGCtgcaagcatggtggagacttgtatgtggtgGGAGGGAAGCGGCCACGCCGGatgtggaagtgcaacaatgccaccgttgacACTTACTGTACC
Mutant_34KS	GGKSPRR	GTTTATCGGGCtgcaagcatggtggagacttgtatgtggtgGGAGGGAAGTCCCCACGGCGCatgtggaagtgcaacaatgccaccgttgacACTTACTGTACC
Mutant_34KT	GGKTPRR	GTTTATCGGGCtgcaagcatggtggagacttgtatgtggtgGGAGGGAAGACCCCACGGCGCatgtggaagtgcaacaatgccaccgttgacACTTACTGTACC
Mutant_34KV	GGKVPRR	GTTTATCGGGCtgcaagcatggtggagacttgtatgtggtgGGAGGGAAGGTGCCACGGCGCatgtggaagtgcaacaatgccaccgttgacACTTACTGTACC
Mutant_34KW	GGKWPRR	GTTTATCGGGCtgcaagcatggtggagacttgtatgtggtgGGAGGGAAGTGGCCACGGCGCatgtggaagtgcaacaatgccaccgttgacACTTACTGTACC
Mutant_34KY	GGKYPRR	GTTTATCGGGCtgcaagcatggtggagacttgtatgtggtgGGAGGGAAGTACCCACGGCGCatgtggaagtgcaacaatgccaccgttgacACTTACTGTACC
Mutant_34LA	GGLAPRR	GTTTATCGGGCtgcaagcatggtggagacttgtatgtggtgGGAGGGCTGGCCCCACGGCGCatgtggaagtgcaacaatgccaccgttgacACTTACTGTACC
Mutant_34LC	GGLCPRR	GTTTATCGGGCtgcaagcatggtggagacttgtatgtggtgGGAGGGCTGTGCCCACGGCGCatgtggaagtgcaacaatgccaccgttgacACTTACTGTACC
Mutant_34LD	GGLDPRR	GTTTATCGGGCtgcaagcatggtggagacttgtatgtggtgGGAGGGCTGGACCCACGGCGCatgtggaagtgcaacaatgccaccgttgacACTTACTGTACC
Mutant_34LE	GGLEPRR	GTTTATCGGGCtgcaagcatggtggagacttgtatgtggtgGGAGGGCTGGAGCCACGGCGCatgtggaagtgcaacaatgccaccgttgacACTTACTGTACC
Mutant_34LF	GGLFPRR	GTTTATCGGGCtgcaagcatggtggagacttgtatgtggtgGGAGGGCTGTTCCCACGGCGCatgtggaagtgcaacaatgccaccgttgacACTTACTGTACC
Mutant_34LG	GGLGPRR	GTTTATCGGGCtgcaagcatggtggagacttgtatgtggtgGGAGGGCTGGGACCACGGCGCatgtggaagtgcaacaatgccaccgttgacACTTACTGTACC
Mutant_34LH	GGLHPRR	GTTTATCGGGCtgcaagcatggtggagacttgtatgtggtgGGAGGGCTGCACCCACGGCGCatgtggaagtgcaacaatgccaccgttgacACTTACTGTACC
Mutant_34LK	GGLKPRR	GTTTATCGGGCtgcaagcatggtggagacttgtatgtggtgGGAGGGCTGAAGCCACGGCGCatgtggaagtgcaacaatgccaccgttgacACTTACTGTACC
Mutant_34LL	GGLLPRR	GTTTATCGGGCtgcaagcatggtggagacttgtatgtggtgGGAGGGCTGCTGCCACGGCGCatgtggaagtgcaacaatgccaccgttgacACTTACTGTACC
Mutant_34LM	GGLMPRR	GTTTATCGGGCtgcaagcatggtggagacttgtatgtggtgGGAGGGCTGATGCCACGGCGCatgtggaagtgcaacaatgccaccgttgacACTTACTGTACC
Mutant_34LN	GGLNPRR	GTTTATCGGGCtgcaagcatggtggagacttgtatgtggtgGGAGGGCTGAACCCACGGCGCatgtggaagtgcaacaatgccaccgttgacACTTACTGTACC
Mutant_34LP	GGLPPRR	GTTTATCGGGCtgcaagcatggtggagacttgtatgtggtgGGAGGGCTGCCACCTCGGCGCatgtggaagtgcaacaatgccaccgttgacACTTACTGTACC
Mutant_34LQ	GGLQPRR	GTTTATCGGGCtgcaagcatggtggagacttgtatgtggtgGGAGGGCTGCAGCCACGGCGCatgtggaagtgcaacaatgccaccgttgacACTTACTGTACC
Mutant_34LR	GGLRPRR	GTTTATCGGGCtgcaagcatggtggagacttgtatgtggtgGGAGGGCTGCGGCCACGCCGGatgtggaagtgcaacaatgccaccgttgacACTTACTGTACC
Mutant_34LS	GGLSPRR	GTTTATCGGGCtgcaagcatggtggagacttgtatgtggtgGGAGGGCTGTCCCCACGGCGCatgtggaagtgcaacaatgccaccgttgacACTTACTGTACC
Mutant_34LT	GGLTPRR	GTTTATCGGGCtgcaagcatggtggagacttgtatgtggtgGGAGGGCTGACCCCACGGCGCatgtggaagtgcaacaatgccaccgttgacACTTACTGTACC
Mutant_34LV	GGLVPRR	GTTTATCGGGCtgcaagcatggtggagacttgtatgtggtgGGAGGGCTGGTGCCACGGCGCatgtggaagtgcaacaatgccaccgttgacACTTACTGTACC
Mutant_34LW	GGLWPRR	GTTTATCGGGCtgcaagcatggtggagacttgtatgtggtgGGAGGGCTGTGGCCACGGCGCatgtggaagtgcaacaatgccaccgttgacACTTACTGTACC
Mutant_34LY	GGLYPRR	GTTTATCGGGCtgcaagcatggtggagacttgtatgtggtgGGAGGGCTGTACCCACGGCGCatgtggaagtgcaacaatgccaccgttgacACTTACTGTACC
Mutant_34MA	GGMAPRR	GTTTATCGGGCtgcaagcatggtggagacttgtatgtggtgGGAGGGATGGCCCCACGGCGCatgtggaagtgcaacaatgccaccgttgacACTTACTGTACC
Mutant_34MC	GGMCPRR	GTTTATCGGGCtgcaagcatggtggagacttgtatgtggtgGGAGGGATGTGCCCACGGCGCatgtggaagtgcaacaatgccaccgttgacACTTACTGTACC
Mutant_34MD	GGMDPRR	GTTTATCGGGCtgcaagcatggtggagacttgtatgtggtgGGAGGGATGGACCCACGGCGCatgtggaagtgcaacaatgccaccgttgacACTTACTGTACC
Mutant_34ME	GGMEPRR	GTTTATCGGGCtgcaagcatggtggagacttgtatgtggtgGGAGGGATGGAGCCACGGCGCatgtggaagtgcaacaatgccaccgttgacACTTACTGTACC
Mutant_34MF	GGMFPRR	GTTTATCGGGCtgcaagcatggtggagacttgtatgtggtgGGAGGGATGTTCCCACGGCGCatgtggaagtgcaacaatgccaccgttgacACTTACTGTACC
Mutant_34MG	GGMGPRR	GTTTATCGGGCtgcaagcatggtggagacttgtatgtggtgGGAGGGATGGGACCACGGCGCatgtggaagtgcaacaatgccaccgttgacACTTACTGTACC
Mutant_34MH	GGMHPRR	GTTTATCGGGCtgcaagcatggtggagacttgtatgtggtgGGAGGGATGCACCCACGGCGCatgtggaagtgcaacaatgccaccgttgacACTTACTGTACC
Mutant_34MK	GGMKPRR	GTTTATCGGGCtgcaagcatggtggagacttgtatgtggtgGGAGGGATGAAGCCACGGCGCatgtggaagtgcaacaatgccaccgttgacACTTACTGTACC
Mutant_34ML	GGMLPRR	GTTTATCGGGCtgcaagcatggtggagacttgtatgtggtgGGAGGGATGCTGCCACGGCGCatgtggaagtgcaacaatgccaccgttgacACTTACTGTACC
Mutant_34MM	GGMMPRR	GTTTATCGGGCtgcaagcatggtggagacttgtatgtggtgGGAGGGATGATGCCACGGCGCatgtggaagtgcaacaatgccaccgttgacACTTACTGTACC
Mutant_34MN	GGMNPRR	GTTTATCGGGCtgcaagcatggtggagacttgtatgtggtgGGAGGGATGAACCCACGGCGCatgtggaagtgcaacaatgccaccgttgacACTTACTGTACC
Mutant_34MP	GGMPPRR	GTTTATCGGGCtgcaagcatggtggagacttgtatgtggtgGGAGGGATGCCACCTCGGCGCatgtggaagtgcaacaatgccaccgttgacACTTACTGTACC
Mutant_34MQ	GGMQPRR	GTTTATCGGGCtgcaagcatggtggagacttgtatgtggtgGGAGGGATGCAGCCACGGCGCatgtggaagtgcaacaatgccaccgttgacACTTACTGTACC
Mutant_34MR	GGMRPRR	GTTTATCGGGCtgcaagcatggtggagacttgtatgtggtgGGAGGGATGCGGCCACGCCGGatgtggaagtgcaacaatgccaccgttgacACTTACTGTACC
Mutant_34MS	GGMSPRR	GTTTATCGGGCtgcaagcatggtggagacttgtatgtggtgGGAGGGATGTCCCCACGGCGCatgtggaagtgcaacaatgccaccgttgacACTTACTGTACC
Mutant_34MT	GGMTPRR	GTTTATCGGGCtgcaagcatggtggagacttgtatgtggtgGGAGGGATGACCCCACGGCGCatgtggaagtgcaacaatgccaccgttgacACTTACTGTACC
Mutant_34MV	GGMVPRR	GTTTATCGGGCtgcaagcatggtggagacttgtatgtggtgGGAGGGATGGTGCCACGGCGCatgtggaagtgcaacaatgccaccgttgacACTTACTGTACC
Mutant_34MW	GGMWPRR	GTTTATCGGGCtgcaagcatggtggagacttgtatgtggtgGGAGGGATGTGGCCACGGCGCatgtggaagtgcaacaatgccaccgttgacACTTACTGTACC
Mutant_34MY	GGMYPRR	GTTTATCGGGCtgcaagcatggtggagacttgtatgtggtgGGAGGGATGTACCCACGGCGCatgtggaagtgcaacaatgccaccgttgacACTTACTGTACC
Mutant_34NA	GGNAPRR	GTTTATCGGGCtgcaagcatggtggagacttgtatgtggtgGGAGGGAACGCCCCACGGCGCatgtggaagtgcaacaatgccaccgttgacACTTACTGTACC
Mutant_34NC	GGNCPRR	GTTTATCGGGCtgcaagcatggtggagacttgtatgtggtgGGAGGGAACTGCCCACGGCGCatgtggaagtgcaacaatgccaccgttgacACTTACTGTACC
Mutant_34ND	GGNDPRR	GTTTATCGGGCtgcaagcatggtggagacttgtatgtggtgGGAGGGAACGACCCACGGCGCatgtggaagtgcaacaatgccaccgttgacACTTACTGTACC
Mutant_34NE	GGNEPRR	GTTTATCGGGCtgcaagcatggtggagacttgtatgtggtgGGAGGGAACGAGCCACGGCGCatgtggaagtgcaacaatgccaccgttgacACTTACTGTACC
Mutant_34NF	GGNFPRR	GTTTATCGGGCtgcaagcatggtggagacttgtatgtggtgGGAGGGAACTTCCCACGGCGCatgtggaagtgcaacaatgccaccgttgacACTTACTGTACC
Mutant_34NG	GGNGPRR	GTTTATCGGGCtgcaagcatggtggagacttgtatgtggtgGGAGGGAACGGACCACGGCGCatgtggaagtgcaacaatgccaccgttgacACTTACTGTACC
Mutant_34NH	GGNHPRR	GTTTATCGGGCtgcaagcatggtggagacttgtatgtggtgGGAGGGAACCACCCACGGCGCatgtggaagtgcaacaatgccaccgttgacACTTACTGTACC
Mutant_34NK	GGNKPRR	GTTTATCGGGCtgcaagcatggtggagacttgtatgtggtgGGAGGGAACAAGCCACGGCGCatgtggaagtgcaacaatgccaccgttgacACTTACTGTACC
Mutant_34NL	GGNLPRR	GTTTATCGGGCtgcaagcatggtggagacttgtatgtggtgGGAGGGAACCTGCCACGGCGCatgtggaagtgcaacaatgccaccgttgacACTTACTGTACC
Mutant_34NM	GGNMPRR	GTTTATCGGGCtgcaagcatggtggagacttgtatgtggtgGGAGGGAACATGCCACGGCGCatgtggaagtgcaacaatgccaccgttgacACTTACTGTACC
Mutant_34NN	GGNNPRR	GTTTATCGGGCtgcaagcatggtggagacttgtatgtggtgGGAGGGAACAACCCACGGCGCatgtggaagtgcaacaatgccaccgttgacACTTACTGTACC
Mutant_34NP	GGNPPRR	GTTTATCGGGCtgcaagcatggtggagacttgtatgtggtgGGAGGGAACCCACCTCGGCGCatgtggaagtgcaacaatgccaccgttgacACTTACTGTACC
Mutant_34NQ	GGNQPRR	GTTTATCGGGCtgcaagcatggtggagacttgtatgtggtgGGAGGGAACCAGCCACGGCGCatgtggaagtgcaacaatgccaccgttgacACTTACTGTACC
Mutant_34NR	GGNRPRR	GTTTATCGGGCtgcaagcatggtggagacttgtatgtggtgGGAGGGAACCGGCCACGCCGGatgtggaagtgcaacaatgccaccgttgacACTTACTGTACC
Mutant_34NS	GGNSPRR	GTTTATCGGGCtgcaagcatggtggagacttgtatgtggtgGGAGGGAACTCCCCACGGCGCatgtggaagtgcaacaatgccaccgttgacACTTACTGTACC
Mutant_34NT	GGNTPRR	GTTTATCGGGCtgcaagcatggtggagacttgtatgtggtgGGAGGGAACACCCCACGGCGCatgtggaagtgcaacaatgccaccgttgacACTTACTGTACC
Mutant_34NV	GGNVPRR	GTTTATCGGGCtgcaagcatggtggagacttgtatgtggtgGGAGGGAACGTGCCACGGCGCatgtggaagtgcaacaatgccaccgttgacACTTACTGTACC
Mutant_34NW	GGNWPRR	GTTTATCGGGCtgcaagcatggtggagacttgtatgtggtgGGAGGGAACTGGCCACGGCGCatgtggaagtgcaacaatgccaccgttgacACTTACTGTACC
Mutant_34NY	GGNYPRR	GTTTATCGGGCtgcaagcatggtggagacttgtatgtggtgGGAGGGAACTACCCACGGCGCatgtggaagtgcaacaatgccaccgttgacACTTACTGTACC
Mutant_34PA	GGPAPRR	GTTTATCGGGCtgcaagcatggtggagacttgtatgtggtgGGAGGGCCAGCCCCTCGGCGCatgtggaagtgcaacaatgccaccgttgacACTTACTGTACC
Mutant_34PC	GGPCPRR	GTTTATCGGGCtgcaagcatggtggagacttgtatgtggtgGGAGGGCCATGCCCTCGGCGCatgtggaagtgcaacaatgccaccgttgacACTTACTGTACC
Mutant_34PD	GGPDPRR	GTTTATCGGGCtgcaagcatggtggagacttgtatgtggtgGGAGGGCCAGACCCTCGGCGCatgtggaagtgcaacaatgccaccgttgacACTTACTGTACC
Mutant_34PE	GGPEPRR	GTTTATCGGGCtgcaagcatggtggagacttgtatgtggtgGGAGGGCCAGAGCCTCGGCGCatgtggaagtgcaacaatgccaccgttgacACTTACTGTACC
Mutant_34PF	GGPFPRR	GTTTATCGGGCtgcaagcatggtggagacttgtatgtggtgGGAGGGCCATTCCCTCGGCGCatgtggaagtgcaacaatgccaccgttgacACTTACTGTACC
Mutant_34PG	GGPGPRR	GTTTATCGGGCtgcaagcatggtggagacttgtatgtggtgGGAGGGCCAGGACCTCGGCGCatgtggaagtgcaacaatgccaccgttgacACTTACTGTACC
Mutant_34PH	GGPHPRR	GTTTATCGGGCtgcaagcatggtggagacttgtatgtggtgGGAGGGCCACACCCTCGGCGCatgtggaagtgcaacaatgccaccgttgacACTTACTGTACC
Mutant_34PK	GGPKPRR	GTTTATCGGGCtgcaagcatggtggagacttgtatgtggtgGGAGGGCCAAAGCCTCGGCGCatgtggaagtgcaacaatgccaccgttgacACTTACTGTACC
Mutant_34PL	GGPLPRR	GTTTATCGGGCtgcaagcatggtggagacttgtatgtggtgGGAGGGCCACTGCCTCGGCGCatgtggaagtgcaacaatgccaccgttgacACTTACTGTACC
Mutant_34PM	GGPMPRR	GTTTATCGGGCtgcaagcatggtggagacttgtatgtggtgGGAGGGCCAATGCCTCGGCGCatgtggaagtgcaacaatgccaccgttgacACTTACTGTACC
Mutant_34PN	GGPNPRR	GTTTATCGGGCtgcaagcatggtggagacttgtatgtggtgGGAGGGCCAAACCCTCGGCGCatgtggaagtgcaacaatgccaccgttgacACTTACTGTACC
Mutant_34PP	GGPPPRR	GTTTATCGGGCtgcaagcatggtggagacttgtatgtggtgGGAGGGCCACCTCCTCGGCGCatgtggaagtgcaacaatgccaccgttgacACTTACTGTACC
Mutant_34PQ	GGPQPRR	GTTTATCGGGCtgcaagcatggtggagacttgtatgtggtgGGAGGGCCACAGCCTCGGCGCatgtggaagtgcaacaatgccaccgttgacACTTACTGTACC
Mutant_34PR	GGPRPRR	GTTTATCGGGCtgcaagcatggtggagacttgtatgtggtgGGAGGGCCACGGCCTCGCCGGatgtggaagtgcaacaatgccaccgttgacACTTACTGTACC
Mutant_34PS	GGPSPRR	GTTTATCGGGCtgcaagcatggtggagacttgtatgtggtgGGAGGGCCATCCCCTCGGCGCatgtggaagtgcaacaatgccaccgttgacACTTACTGTACC
Mutant_34PT	GGPTPRR	GTTTATCGGGCtgcaagcatggtggagacttgtatgtggtgGGAGGGCCAACCCCTCGGCGCatgtggaagtgcaacaatgccaccgttgacACTTACTGTACC
Mutant_34PV	GGPVPRR	GTTTATCGGGCtgcaagcatggtggagacttgtatgtggtgGGAGGGCCAGTGCCTCGGCGCatgtggaagtgcaacaatgccaccgttgacACTTACTGTACC
Mutant_34PW	GGPWPRR	GTTTATCGGGCtgcaagcatggtggagacttgtatgtggtgGGAGGGCCATGGCCTCGGCGCatgtggaagtgcaacaatgccaccgttgacACTTACTGTACC
Mutant_34PY	GGPYPRR	GTTTATCGGGCtgcaagcatggtggagacttgtatgtggtgGGAGGGCCATACCCTCGGCGCatgtggaagtgcaacaatgccaccgttgacACTTACTGTACC
Mutant_34QA	GGQAPRR	GTTTATCGGGCtgcaagcatggtggagacttgtatgtggtgGGAGGGCAGGCCCCACGGCGCatgtggaagtgcaacaatgccaccgttgacACTTACTGTACC
Mutant_34QC	GGQCPRR	GTTTATCGGGCtgcaagcatggtggagacttgtatgtggtgGGAGGGCAGTGCCCACGGCGCatgtggaagtgcaacaatgccaccgttgacACTTACTGTACC
Mutant_34QD	GGQDPRR	GTTTATCGGGCtgcaagcatggtggagacttgtatgtggtgGGAGGGCAGGACCCACGGCGCatgtggaagtgcaacaatgccaccgttgacACTTACTGTACC
Mutant_34QE	GGQEPRR	GTTTATCGGGCtgcaagcatggtggagacttgtatgtggtgGGAGGGCAGGAGCCACGGCGCatgtggaagtgcaacaatgccaccgttgacACTTACTGTACC
Mutant_34QF	GGQFPRR	GTTTATCGGGCtgcaagcatggtggagacttgtatgtggtgGGAGGGCAGTTCCCACGGCGCatgtggaagtgcaacaatgccaccgttgacACTTACTGTACC
Mutant_34QG	GGQGPRR	GTTTATCGGGCtgcaagcatggtggagacttgtatgtggtgGGAGGGCAGGGACCACGGCGCatgtggaagtgcaacaatgccaccgttgacACTTACTGTACC
Mutant_34QH	GGQHPRR	GTTTATCGGGCtgcaagcatggtggagacttgtatgtggtgGGAGGGCAGCACCCACGGCGCatgtggaagtgcaacaatgccaccgttgacACTTACTGTACC
Mutant_34QK	GGQKPRR	GTTTATCGGGCtgcaagcatggtggagacttgtatgtggtgGGAGGGCAGAAGCCACGGCGCatgtggaagtgcaacaatgccaccgttgacACTTACTGTACC
Mutant_34QL	GGQLPRR	GTTTATCGGGCtgcaagcatggtggagacttgtatgtggtgGGAGGGCAGCTGCCACGGCGCatgtggaagtgcaacaatgccaccgttgacACTTACTGTACC
Mutant_34QM	GGQMPRR	GTTTATCGGGCtgcaagcatggtggagacttgtatgtggtgGGAGGGCAGATGCCACGGCGCatgtggaagtgcaacaatgccaccgttgacACTTACTGTACC
Mutant_34QN	GGQNPRR	GTTTATCGGGCtgcaagcatggtggagacttgtatgtggtgGGAGGGCAGAACCCACGGCGCatgtggaagtgcaacaatgccaccgttgacACTTACTGTACC
Mutant_34QP	GGQPPRR	GTTTATCGGGCtgcaagcatggtggagacttgtatgtggtgGGAGGGCAGCCACCTCGGCGCatgtggaagtgcaacaatgccaccgttgacACTTACTGTACC
Mutant_34QQ	GGQQPRR	GTTTATCGGGCtgcaagcatggtggagacttgtatgtggtgGGAGGGCAGCAGCCACGGCGCatgtggaagtgcaacaatgccaccgttgacACTTACTGTACC
Mutant_34QR	GGQRPRR	GTTTATCGGGCtgcaagcatggtggagacttgtatgtggtgGGAGGGCAGCGGCCACGCCGGatgtggaagtgcaacaatgccaccgttgacACTTACTGTACC
Mutant_34QS	GGQSPRR	GTTTATCGGGCtgcaagcatggtggagacttgtatgtggtgGGAGGGCAGTCCCCACGGCGCatgtggaagtgcaacaatgccaccgttgacACTTACTGTACC
Mutant_34QT	GGQTPRR	GTTTATCGGGCtgcaagcatggtggagacttgtatgtggtgGGAGGGCAGACCCCACGGCGCatgtggaagtgcaacaatgccaccgttgacACTTACTGTACC
Mutant_34QV	GGQVPRR	GTTTATCGGGCtgcaagcatggtggagacttgtatgtggtgGGAGGGCAGGTGCCACGGCGCatgtggaagtgcaacaatgccaccgttgacACTTACTGTACC
Mutant_34QW	GGQWPRR	GTTTATCGGGCtgcaagcatggtggagacttgtatgtggtgGGAGGGCAGTGGCCACGGCGCatgtggaagtgcaacaatgccaccgttgacACTTACTGTACC
Mutant_34QY	GGQYPRR	GTTTATCGGGCtgcaagcatggtggagacttgtatgtggtgGGAGGGCAGTACCCACGGCGCatgtggaagtgcaacaatgccaccgttgacACTTACTGTACC
Mutant_34RA	GGRAPRR	GTTTATCGGGCtgcaagcatggtggagacttgtatgtggtgGGAGGGCGGGCCCCACGCCGGatgtggaagtgcaacaatgccaccgttgacACTTACTGTACC
Mutant_34RC	GGRCPRR	GTTTATCGGGCtgcaagcatggtggagacttgtatgtggtgGGAGGGCGGTGCCCACGCCGGatgtggaagtgcaacaatgccaccgttgacACTTACTGTACC
Mutant_34RD	GGRDPRR	GTTTATCGGGCtgcaagcatggtggagacttgtatgtggtgGGAGGGCGGGACCCACGCCGGatgtggaagtgcaacaatgccaccgttgacACTTACTGTACC
Mutant_34RE	GGREPRR	GTTTATCGGGCtgcaagcatggtggagacttgtatgtggtgGGAGGGCGGGAGCCACGCCGGatgtggaagtgcaacaatgccaccgttgacACTTACTGTACC
Mutant_34RF	GGRFPRR	GTTTATCGGGCtgcaagcatggtggagacttgtatgtggtgGGAGGGCGGTTCCCACGCCGGatgtggaagtgcaacaatgccaccgttgacACTTACTGTACC
Mutant_34RG	GGRGPRR	GTTTATCGGGCtgcaagcatggtggagacttgtatgtggtgGGAGGGCGGGGACCACGCCGGatgtggaagtgcaacaatgccaccgttgacACTTACTGTACC
Mutant_34RH	GGRHPRR	GTTTATCGGGCtgcaagcatggtggagacttgtatgtggtgGGAGGGCGGCACCCACGCCGGatgtggaagtgcaacaatgccaccgttgacACTTACTGTACC
Mutant_34RK	GGRKPRR	GTTTATCGGGCtgcaagcatggtggagacttgtatgtggtgGGAGGGCGGAAGCCACGCCGGatgtggaagtgcaacaatgccaccgttgacACTTACTGTACC
Mutant_34RL	GGRLPRR	GTTTATCGGGCtgcaagcatggtggagacttgtatgtggtgGGAGGGCGGCTGCCACGCCGGatgtggaagtgcaacaatgccaccgttgacACTTACTGTACC
Mutant_34RM	GGRMPRR	GTTTATCGGGCtgcaagcatggtggagacttgtatgtggtgGGAGGGCGGATGCCACGCCGGatgtggaagtgcaacaatgccaccgttgacACTTACTGTACC
Mutant_34RN	GGRNPRR	GTTTATCGGGCtgcaagcatggtggagacttgtatgtggtgGGAGGGCGGAACCCACGCCGGatgtggaagtgcaacaatgccaccgttgacACTTACTGTACC
Mutant_34RP	GGRPPRR	GTTTATCGGGCtgcaagcatggtggagacttgtatgtggtgGGAGGGCGGCCACCTCGCCGGatgtggaagtgcaacaatgccaccgttgacACTTACTGTACC
Mutant_34RQ	GGRQPRR	GTTTATCGGGCtgcaagcatggtggagacttgtatgtggtgGGAGGGCGGCAGCCACGCCGGatgtggaagtgcaacaatgccaccgttgacACTTACTGTACC
Mutant_34RR	GGRRPRR	GTTTATCGGGCtgcaagcatggtggagacttgtatgtggtgGGAGGGCGGCGCCCACGGCGGatgtggaagtgcaacaatgccaccgttgacACTTACTGTACC
Mutant_34RS	GGRSPRR	GTTTATCGGGCtgcaagcatggtggagacttgtatgtggtgGGAGGGCGGTCCCCACGCCGGatgtggaagtgcaacaatgccaccgttgacACTTACTGTACC
Mutant_34RT	GGRTPRR	GTTTATCGGGCtgcaagcatggtggagacttgtatgtggtgGGAGGGCGGACCCCACGCCGGatgtggaagtgcaacaatgccaccgttgacACTTACTGTACC
Mutant_34RV	GGRVPRR	GTTTATCGGGCtgcaagcatggtggagacttgtatgtggtgGGAGGGCGGGTGCCACGCCGGatgtggaagtgcaacaatgccaccgttgacACTTACTGTACC
Mutant_34RW	GGRWPRR	GTTTATCGGGCtgcaagcatggtggagacttgtatgtggtgGGAGGGCGGTGGCCACGCCGGatgtggaagtgcaacaatgccaccgttgacACTTACTGTACC
Mutant_34RY	GGRYPRR	GTTTATCGGGCtgcaagcatggtggagacttgtatgtggtgGGAGGGCGGTACCCACGCCGGatgtggaagtgcaacaatgccaccgttgacACTTACTGTACC
Mutant_34TA	GGTAPRR	GTTTATCGGGCtgcaagcatggtggagacttgtatgtggtgGGAGGGACCGCCCCACGGCGCatgtggaagtgcaacaatgccaccgttgacACTTACTGTACC
Mutant_34TC	GGTCPRR	GTTTATCGGGCtgcaagcatggtggagacttgtatgtggtgGGAGGGACCTGCCCACGGCGCatgtggaagtgcaacaatgccaccgttgacACTTACTGTACC
Mutant_34TD	GGTDPRR	GTTTATCGGGCtgcaagcatggtggagacttgtatgtggtgGGAGGGACCGACCCACGGCGCatgtggaagtgcaacaatgccaccgttgacACTTACTGTACC
Mutant_34TE	GGTEPRR	GTTTATCGGGCtgcaagcatggtggagacttgtatgtggtgGGAGGGACCGAGCCACGGCGCatgtggaagtgcaacaatgccaccgttgacACTTACTGTACC
Mutant_34TF	GGTFPRR	GTTTATCGGGCtgcaagcatggtggagacttgtatgtggtgGGAGGGACCTTCCCACGGCGCatgtggaagtgcaacaatgccaccgttgacACTTACTGTACC
Mutant_34TG	GGTGPRR	GTTTATCGGGCtgcaagcatggtggagacttgtatgtggtgGGAGGGACCGGACCACGGCGCatgtggaagtgcaacaatgccaccgttgacACTTACTGTACC
Mutant_34TH	GGTHPRR	GTTTATCGGGCtgcaagcatggtggagacttgtatgtggtgGGAGGGACCCACCCACGGCGCatgtggaagtgcaacaatgccaccgttgacACTTACTGTACC
Mutant_34TK	GGTKPRR	GTTTATCGGGCtgcaagcatggtggagacttgtatgtggtgGGAGGGACCAAGCCACGGCGCatgtggaagtgcaacaatgccaccgttgacACTTACTGTACC
Mutant_34TL	GGTLPRR	GTTTATCGGGCtgcaagcatggtggagacttgtatgtggtgGGAGGGACCCTGCCACGGCGCatgtggaagtgcaacaatgccaccgttgacACTTACTGTACC
Mutant_34TM	GGTMPRR	GTTTATCGGGCtgcaagcatggtggagacttgtatgtggtgGGAGGGACCATGCCACGGCGCatgtggaagtgcaacaatgccaccgttgacACTTACTGTACC
Mutant_34TN	GGTNPRR	GTTTATCGGGCtgcaagcatggtggagacttgtatgtggtgGGAGGGACCAACCCACGGCGCatgtggaagtgcaacaatgccaccgttgacACTTACTGTACC
Mutant_34TP	GGTPPRR	GTTTATCGGGCtgcaagcatggtggagacttgtatgtggtgGGAGGGACCCCACCTCGGCGCatgtggaagtgcaacaatgccaccgttgacACTTACTGTACC
Mutant_34TQ	GGTQPRR	GTTTATCGGGCtgcaagcatggtggagacttgtatgtggtgGGAGGGACCCAGCCACGGCGCatgtggaagtgcaacaatgccaccgttgacACTTACTGTACC
Mutant_34TR	GGTRPRR	GTTTATCGGGCtgcaagcatggtggagacttgtatgtggtgGGAGGGACCCGGCCACGCCGGatgtggaagtgcaacaatgccaccgttgacACTTACTGTACC
Mutant_34TS	GGTSPRR	GTTTATCGGGCtgcaagcatggtggagacttgtatgtggtgGGAGGGACCTCCCCACGGCGCatgtggaagtgcaacaatgccaccgttgacACTTACTGTACC
Mutant_34TT	GGTTPRR	GTTTATCGGGCtgcaagcatggtggagacttgtatgtggtgGGAGGGACCACCCCACGGCGCatgtggaagtgcaacaatgccaccgttgacACTTACTGTACC
Mutant_34TV	GGTVPRR	GTTTATCGGGCtgcaagcatggtggagacttgtatgtggtgGGAGGGACCGTGCCACGGCGCatgtggaagtgcaacaatgccaccgttgacACTTACTGTACC
Mutant_34TW	GGTWPRR	GTTTATCGGGCtgcaagcatggtggagacttgtatgtggtgGGAGGGACCTGGCCACGGCGCatgtggaagtgcaacaatgccaccgttgacACTTACTGTACC
Mutant_34TY	GGTYPRR	GTTTATCGGGCtgcaagcatggtggagacttgtatgtggtgGGAGGGACCTACCCACGGCGCatgtggaagtgcaacaatgccaccgttgacACTTACTGTACC
Mutant_34VA	GGVAPRR	GTTTATCGGGCtgcaagcatggtggagacttgtatgtggtgGGAGGGGTGGCCCCACGGCGCatgtggaagtgcaacaatgccaccgttgacACTTACTGTACC
Mutant_34VC	GGVCPRR	GTTTATCGGGCtgcaagcatggtggagacttgtatgtggtgGGAGGGGTGTGCCCACGGCGCatgtggaagtgcaacaatgccaccgttgacACTTACTGTACC
Mutant_34VD	GGVDPRR	GTTTATCGGGCtgcaagcatggtggagacttgtatgtggtgGGAGGGGTGGACCCACGGCGCatgtggaagtgcaacaatgccaccgttgacACTTACTGTACC
Mutant_34VE	GGVEPRR	GTTTATCGGGCtgcaagcatggtggagacttgtatgtggtgGGAGGGGTGGAGCCACGGCGCatgtggaagtgcaacaatgccaccgttgacACTTACTGTACC
Mutant_34VF	GGVFPRR	GTTTATCGGGCtgcaagcatggtggagacttgtatgtggtgGGAGGGGTGTTCCCACGGCGCatgtggaagtgcaacaatgccaccgttgacACTTACTGTACC
Mutant_34VG	GGVGPRR	GTTTATCGGGCtgcaagcatggtggagacttgtatgtggtgGGAGGGGTGGGACCACGGCGCatgtggaagtgcaacaatgccaccgttgacACTTACTGTACC
Mutant_34VH	GGVHPRR	GTTTATCGGGCtgcaagcatggtggagacttgtatgtggtgGGAGGGGTGCACCCACGGCGCatgtggaagtgcaacaatgccaccgttgacACTTACTGTACC
Mutant_34VK	GGVKPRR	GTTTATCGGGCtgcaagcatggtggagacttgtatgtggtgGGAGGGGTGAAGCCACGGCGCatgtggaagtgcaacaatgccaccgttgacACTTACTGTACC
Mutant_34VL	GGVLPRR	GTTTATCGGGCtgcaagcatggtggagacttgtatgtggtgGGAGGGGTGCTGCCACGGCGCatgtggaagtgcaacaatgccaccgttgacACTTACTGTACC
Mutant_34VM	GGVMPRR	GTTTATCGGGCtgcaagcatggtggagacttgtatgtggtgGGAGGGGTGATGCCACGGCGCatgtggaagtgcaacaatgccaccgttgacACTTACTGTACC
Mutant_34VN	GGVNPRR	GTTTATCGGGCtgcaagcatggtggagacttgtatgtggtgGGAGGGGTGAACCCACGGCGCatgtggaagtgcaacaatgccaccgttgacACTTACTGTACC
Mutant_34VP	GGVPPRR	GTTTATCGGGCtgcaagcatggtggagacttgtatgtggtgGGAGGGGTGCCACCTCGGCGCatgtggaagtgcaacaatgccaccgttgacACTTACTGTACC
Mutant_34VQ	GGVQPRR	GTTTATCGGGCtgcaagcatggtggagacttgtatgtggtgGGAGGGGTGCAGCCACGGCGCatgtggaagtgcaacaatgccaccgttgacACTTACTGTACC
Mutant_34VR	GGVRPRR	GTTTATCGGGCtgcaagcatggtggagacttgtatgtggtgGGAGGGGTGCGGCCACGCCGGatgtggaagtgcaacaatgccaccgttgacACTTACTGTACC
Mutant_34VS	GGVSPRR	GTTTATCGGGCtgcaagcatggtggagacttgtatgtggtgGGAGGGGTGTCCCCACGGCGCatgtggaagtgcaacaatgccaccgttgacACTTACTGTACC
Mutant_34VT	GGVTPRR	GTTTATCGGGCtgcaagcatggtggagacttgtatgtggtgGGAGGGGTGACCCCACGGCGCatgtggaagtgcaacaatgccaccgttgacACTTACTGTACC
Mutant_34VV	GGVVPRR	GTTTATCGGGCtgcaagcatggtggagacttgtatgtggtgGGAGGGGTGGTGCCACGGCGCatgtggaagtgcaacaatgccaccgttgacACTTACTGTACC
Mutant_34VW	GGVWPRR	GTTTATCGGGCtgcaagcatggtggagacttgtatgtggtgGGAGGGGTGTGGCCACGGCGCatgtggaagtgcaacaatgccaccgttgacACTTACTGTACC
Mutant_34VY	GGVYPRR	GTTTATCGGGCtgcaagcatggtggagacttgtatgtggtgGGAGGGGTGTACCCACGGCGCatgtggaagtgcaacaatgccaccgttgacACTTACTGTACC
Mutant_34WA	GGWAPRR	GTTTATCGGGCtgcaagcatggtggagacttgtatgtggtgGGAGGGTGGGCCCCACGGCGCatgtggaagtgcaacaatgccaccgttgacACTTACTGTACC
Mutant_34WC	GGWCPRR	GTTTATCGGGCtgcaagcatggtggagacttgtatgtggtgGGAGGGTGGTGCCCACGGCGCatgtggaagtgcaacaatgccaccgttgacACTTACTGTACC
Mutant_34WD	GGWDPRR	GTTTATCGGGCtgcaagcatggtggagacttgtatgtggtgGGAGGGTGGGACCCACGGCGCatgtggaagtgcaacaatgccaccgttgacACTTACTGTACC
Mutant_34WE	GGWEPRR	GTTTATCGGGCtgcaagcatggtggagacttgtatgtggtgGGAGGGTGGGAGCCACGGCGCatgtggaagtgcaacaatgccaccgttgacACTTACTGTACC
Mutant_34WF	GGWFPRR	GTTTATCGGGCtgcaagcatggtggagacttgtatgtggtgGGAGGGTGGTTCCCACGGCGCatgtggaagtgcaacaatgccaccgttgacACTTACTGTACC
Mutant_34WG	GGWGPRR	GTTTATCGGGCtgcaagcatggtggagacttgtatgtggtgGGAGGGTGGGGACCACGGCGCatgtggaagtgcaacaatgccaccgttgacACTTACTGTACC
Mutant_34WH	GGWHPRR	GTTTATCGGGCtgcaagcatggtggagacttgtatgtggtgGGAGGGTGGCACCCACGGCGCatgtggaagtgcaacaatgccaccgttgacACTTACTGTACC
Mutant_34WK	GGWKPRR	GTTTATCGGGCtgcaagcatggtggagacttgtatgtggtgGGAGGGTGGAAGCCACGGCGCatgtggaagtgcaacaatgccaccgttgacACTTACTGTACC
Mutant_34WL	GGWLPRR	GTTTATCGGGCtgcaagcatggtggagacttgtatgtggtgGGAGGGTGGCTGCCACGGCGCatgtggaagtgcaacaatgccaccgttgacACTTACTGTACC
Mutant_34WM	GGWMPRR	GTTTATCGGGCtgcaagcatggtggagacttgtatgtggtgGGAGGGTGGATGCCACGGCGCatgtggaagtgcaacaatgccaccgttgacACTTACTGTACC
Mutant_34WN	GGWNPRR	GTTTATCGGGCtgcaagcatggtggagacttgtatgtggtgGGAGGGTGGAACCCACGGCGCatgtggaagtgcaacaatgccaccgttgacACTTACTGTACC
Mutant_34WP	GGWPPRR	GTTTATCGGGCtgcaagcatggtggagacttgtatgtggtgGGAGGGTGGCCACCTCGGCGCatgtggaagtgcaacaatgccaccgttgacACTTACTGTACC
Mutant_34WQ	GGWQPRR	GTTTATCGGGCtgcaagcatggtggagacttgtatgtggtgGGAGGGTGGCAGCCACGGCGCatgtggaagtgcaacaatgccaccgttgacACTTACTGTACC
Mutant_34WR	GGWRPRR	GTTTATCGGGCtgcaagcatggtggagacttgtatgtggtgGGAGGGTGGCGGCCACGCCGGatgtggaagtgcaacaatgccaccgttgacACTTACTGTACC
Mutant_34WS	GGWSPRR	GTTTATCGGGCtgcaagcatggtggagacttgtatgtggtgGGAGGGTGGTCCCCACGGCGCatgtggaagtgcaacaatgccaccgttgacACTTACTGTACC
Mutant_34WT	GGWTPRR	GTTTATCGGGCtgcaagcatggtggagacttgtatgtggtgGGAGGGTGGACCCCACGGCGCatgtggaagtgcaacaatgccaccgttgacACTTACTGTACC
Mutant_34WV	GGWVPRR	GTTTATCGGGCtgcaagcatggtggagacttgtatgtggtgGGAGGGTGGGTGCCACGGCGCatgtggaagtgcaacaatgccaccgttgacACTTACTGTACC
Mutant_34WW	GGWWPRR	GTTTATCGGGCtgcaagcatggtggagacttgtatgtggtgGGAGGGTGGTGGCCACGGCGCatgtggaagtgcaacaatgccaccgttgacACTTACTGTACC
Mutant_34WY	GGWYPRR	GTTTATCGGGCtgcaagcatggtggagacttgtatgtggtgGGAGGGTGGTACCCACGGCGCatgtggaagtgcaacaatgccaccgttgacACTTACTGTACC
Mutant_34YA	GGYAPRR	GTTTATCGGGCtgcaagcatggtggagacttgtatgtggtgGGAGGGTACGCCCCACGGCGCatgtggaagtgcaacaatgccaccgttgacACTTACTGTACC
Mutant_34YC	GGYCPRR	GTTTATCGGGCtgcaagcatggtggagacttgtatgtggtgGGAGGGTACTGCCCACGGCGCatgtggaagtgcaacaatgccaccgttgacACTTACTGTACC
Mutant_34YD	GGYDPRR	GTTTATCGGGCtgcaagcatggtggagacttgtatgtggtgGGAGGGTACGACCCACGGCGCatgtggaagtgcaacaatgccaccgttgacACTTACTGTACC
Mutant_34YE	GGYEPRR	GTTTATCGGGCtgcaagcatggtggagacttgtatgtggtgGGAGGGTACGAGCCACGGCGCatgtggaagtgcaacaatgccaccgttgacACTTACTGTACC
Mutant_34YF	GGYFPRR	GTTTATCGGGCtgcaagcatggtggagacttgtatgtggtgGGAGGGTACTTCCCACGGCGCatgtggaagtgcaacaatgccaccgttgacACTTACTGTACC
Mutant_34YG	GGYGPRR	GTTTATCGGGCtgcaagcatggtggagacttgtatgtggtgGGAGGGTACGGACCACGGCGCatgtggaagtgcaacaatgccaccgttgacACTTACTGTACC
Mutant_34YH	GGYHPRR	GTTTATCGGGCtgcaagcatggtggagacttgtatgtggtgGGAGGGTACCACCCACGGCGCatgtggaagtgcaacaatgccaccgttgacACTTACTGTACC
Mutant_34YK	GGYKPRR	GTTTATCGGGCtgcaagcatggtggagacttgtatgtggtgGGAGGGTACAAGCCACGGCGCatgtggaagtgcaacaatgccaccgttgacACTTACTGTACC
Mutant_34YL	GGYLPRR	GTTTATCGGGCtgcaagcatggtggagacttgtatgtggtgGGAGGGTACCTGCCACGGCGCatgtggaagtgcaacaatgccaccgttgacACTTACTGTACC
Mutant_34YM	GGYMPRR	GTTTATCGGGCtgcaagcatggtggagacttgtatgtggtgGGAGGGTACATGCCACGGCGCatgtggaagtgcaacaatgccaccgttgacACTTACTGTACC
Mutant_34YN	GGYNPRR	GTTTATCGGGCtgcaagcatggtggagacttgtatgtggtgGGAGGGTACAACCCACGGCGCatgtggaagtgcaacaatgccaccgttgacACTTACTGTACC
Mutant_34YP	GGYPPRR	GTTTATCGGGCtgcaagcatggtggagacttgtatgtggtgGGAGGGTACCCACCTCGGCGCatgtggaagtgcaacaatgccaccgttgacACTTACTGTACC
Mutant_34YQ	GGYQPRR	GTTTATCGGGCtgcaagcatggtggagacttgtatgtggtgGGAGGGTACCAGCCACGGCGCatgtggaagtgcaacaatgccaccgttgacACTTACTGTACC
Mutant_34YR	GGYRPRR	GTTTATCGGGCtgcaagcatggtggagacttgtatgtggtgGGAGGGTACCGGCCACGCCGGatgtggaagtgcaacaatgccaccgttgacACTTACTGTACC
Mutant_34YS	GGYSPRR	GTTTATCGGGCtgcaagcatggtggagacttgtatgtggtgGGAGGGTACTCCCCACGGCGCatgtggaagtgcaacaatgccaccgttgacACTTACTGTACC
Mutant_34YT	GGYTPRR	GTTTATCGGGCtgcaagcatggtggagacttgtatgtggtgGGAGGGTACACCCCACGGCGCatgtggaagtgcaacaatgccaccgttgacACTTACTGTACC
Mutant_34YV	GGYVPRR	GTTTATCGGGCtgcaagcatggtggagacttgtatgtggtgGGAGGGTACGTGCCACGGCGCatgtggaagtgcaacaatgccaccgttgacACTTACTGTACC
Mutant_34YW	GGYWPRR	GTTTATCGGGCtgcaagcatggtggagacttgtatgtggtgGGAGGGTACTGGCCACGGCGCatgtggaagtgcaacaatgccaccgttgacACTTACTGTACC
Mutant_34YY	GGYYPRR	GTTTATCGGGCtgcaagcatggtggagacttgtatgtggtgGGAGGGTACTACCCACGGCGCatgtggaagtgcaacaatgccaccgttgacACTTACTGTACC
Mutant_45AA	GGSAARR	GTTTATCGGGCtgcaagcatggtggagacttgtatgtggtgGGAGGGTCCGCCGCCCGGCGCatgtggaagtgcaacaatgccaccgttgacACTTACTGTACC
Mutant_45AC	GGSACRR	GTTTATCGGGCtgcaagcatggtggagacttgtatgtggtgGGAGGGTCCGCCTGCCGGCGCatgtggaagtgcaacaatgccaccgttgacACTTACTGTACC
Mutant_45AD	GGSADRR	GTTTATCGGGCtgcaagcatggtggagacttgtatgtggtgGGAGGGTCCGCCGACCGGCGCatgtggaagtgcaacaatgccaccgttgacACTTACTGTACC
Mutant_45AE	GGSAERR	GTTTATCGGGCtgcaagcatggtggagacttgtatgtggtgGGAGGGTCCGCCGAGCGGCGCatgtggaagtgcaacaatgccaccgttgacACTTACTGTACC
Mutant_45AF	GGSAFRR	GTTTATCGGGCtgcaagcatggtggagacttgtatgtggtgGGAGGGTCCGCCTTCCGGCGCatgtggaagtgcaacaatgccaccgttgacACTTACTGTACC
Mutant_45AG	GGSAGRR	GTTTATCGGGCtgcaagcatggtggagacttgtatgtggtgGGAGGGTCCGCCGGACGGCGCatgtggaagtgcaacaatgccaccgttgacACTTACTGTACC
Mutant_45AH	GGSAHRR	GTTTATCGGGCtgcaagcatggtggagacttgtatgtggtgGGAGGGTCCGCCCACCGGCGCatgtggaagtgcaacaatgccaccgttgacACTTACTGTACC
Mutant_45AI	GGSAIRR	GTTTATCGGGCtgcaagcatggtggagacttgtatgtggtgGGAGGGTCCGCCATCCGGCGCatgtggaagtgcaacaatgccaccgttgacACTTACTGTACC
Mutant_45AK	GGSAKRR	GTTTATCGGGCtgcaagcatggtggagacttgtatgtggtgGGAGGGTCCGCCAAGCGGCGCatgtggaagtgcaacaatgccaccgttgacACTTACTGTACC
Mutant_45AL	GGSALRR	GTTTATCGGGCtgcaagcatggtggagacttgtatgtggtgGGAGGGTCCGCCCTGCGGCGCatgtggaagtgcaacaatgccaccgttgacACTTACTGTACC
Mutant_45AM	GGSAMRR	GTTTATCGGGCtgcaagcatggtggagacttgtatgtggtgGGAGGGTCCGCCATGCGGCGCatgtggaagtgcaacaatgccaccgttgacACTTACTGTACC
Mutant_45AN	GGSANRR	GTTTATCGGGCtgcaagcatggtggagacttgtatgtggtgGGAGGGTCCGCCAACCGGCGCatgtggaagtgcaacaatgccaccgttgacACTTACTGTACC
Mutant_45AQ	GGSAQRR	GTTTATCGGGCtgcaagcatggtggagacttgtatgtggtgGGAGGGTCCGCCCAGCGGCGCatgtggaagtgcaacaatgccaccgttgacACTTACTGTACC
Mutant_45AR	GGSARRR	GTTTATCGGGCtgcaagcatggtggagacttgtatgtggtgGGAGGGTCCGCCCGGCGCCGGatgtggaagtgcaacaatgccaccgttgacACTTACTGTACC
Mutant_45AS	GGSASRR	GTTTATCGGGCtgcaagcatggtggagacttgtatgtggtgGGAGGGTCCGCCAGCCGGCGCatgtggaagtgcaacaatgccaccgttgacACTTACTGTACC
Mutant_45AT	GGSATRR	GTTTATCGGGCtgcaagcatggtggagacttgtatgtggtgGGAGGGTCCGCCACCCGGCGCatgtggaagtgcaacaatgccaccgttgacACTTACTGTACC
Mutant_45AV	GGSAVRR	GTTTATCGGGCtgcaagcatggtggagacttgtatgtggtgGGAGGGTCCGCCGTGCGGCGCatgtggaagtgcaacaatgccaccgttgacACTTACTGTACC
Mutant_45AW	GGSAWRR	GTTTATCGGGCtgcaagcatggtggagacttgtatgtggtgGGAGGGTCCGCCTGGCGGCGCatgtggaagtgcaacaatgccaccgttgacACTTACTGTACC
Mutant_45AY	GGSAYRR	GTTTATCGGGCtgcaagcatggtggagacttgtatgtggtgGGAGGGTCCGCCTACCGGCGCatgtggaagtgcaacaatgccaccgttgacACTTACTGTACC
Mutant_45CA	GGSCARR	GTTTATCGGGCtgcaagcatggtggagacttgtatgtggtgGGAGGGTCCTGCGCCCGGCGCatgtggaagtgcaacaatgccaccgttgacACTTACTGTACC
Mutant_45CC	GGSCCRR	GTTTATCGGGCtgcaagcatggtggagacttgtatgtggtgGGAGGGTCCTGCTGCCGGCGCatgtggaagtgcaacaatgccaccgttgacACTTACTGTACC
Mutant_45CD	GGSCDRR	GTTTATCGGGCtgcaagcatggtggagacttgtatgtggtgGGAGGGTCCTGCGACCGGCGCatgtggaagtgcaacaatgccaccgttgacACTTACTGTACC
Mutant_45CE	GGSCERR	GTTTATCGGGCtgcaagcatggtggagacttgtatgtggtgGGAGGGTCCTGCGAGCGGCGCatgtggaagtgcaacaatgccaccgttgacACTTACTGTACC
Mutant_45CF	GGSCFRR	GTTTATCGGGCtgcaagcatggtggagacttgtatgtggtgGGAGGGTCCTGCTTCCGGCGCatgtggaagtgcaacaatgccaccgttgacACTTACTGTACC
Mutant_45CG	GGSCGRR	GTTTATCGGGCtgcaagcatggtggagacttgtatgtggtgGGAGGGTCCTGCGGACGGCGCatgtggaagtgcaacaatgccaccgttgacACTTACTGTACC
Mutant_45CH	GGSCHRR	GTTTATCGGGCtgcaagcatggtggagacttgtatgtggtgGGAGGGTCCTGCCACCGGCGCatgtggaagtgcaacaatgccaccgttgacACTTACTGTACC
Mutant_45CI	GGSCIRR	GTTTATCGGGCtgcaagcatggtggagacttgtatgtggtgGGAGGGTCCTGCATCCGGCGCatgtggaagtgcaacaatgccaccgttgacACTTACTGTACC
Mutant_45CK	GGSCKRR	GTTTATCGGGCtgcaagcatggtggagacttgtatgtggtgGGAGGGTCCTGCAAGCGGCGCatgtggaagtgcaacaatgccaccgttgacACTTACTGTACC
Mutant_45CL	GGSCLRR	GTTTATCGGGCtgcaagcatggtggagacttgtatgtggtgGGAGGGTCCTGCCTGCGGCGCatgtggaagtgcaacaatgccaccgttgacACTTACTGTACC
Mutant_45CM	GGSCMRR	GTTTATCGGGCtgcaagcatggtggagacttgtatgtggtgGGAGGGTCCTGCATGCGGCGCatgtggaagtgcaacaatgccaccgttgacACTTACTGTACC
Mutant_45CN	GGSCNRR	GTTTATCGGGCtgcaagcatggtggagacttgtatgtggtgGGAGGGTCCTGCAACCGGCGCatgtggaagtgcaacaatgccaccgttgacACTTACTGTACC
Mutant_45CQ	GGSCQRR	GTTTATCGGGCtgcaagcatggtggagacttgtatgtggtgGGAGGGTCCTGCCAGCGGCGCatgtggaagtgcaacaatgccaccgttgacACTTACTGTACC
Mutant_45CR	GGSCRRR	GTTTATCGGGCtgcaagcatggtggagacttgtatgtggtgGGAGGGTCCTGCCGGCGCCGGatgtggaagtgcaacaatgccaccgttgacACTTACTGTACC
Mutant_45CS	GGSCSRR	GTTTATCGGGCtgcaagcatggtggagacttgtatgtggtgGGAGGGTCCTGCAGCCGGCGCatgtggaagtgcaacaatgccaccgttgacACTTACTGTACC
Mutant_45CT	GGSCTRR	GTTTATCGGGCtgcaagcatggtggagacttgtatgtggtgGGAGGGTCCTGCACCCGGCGCatgtggaagtgcaacaatgccaccgttgacACTTACTGTACC
Mutant_45CV	GGSCVRR	GTTTATCGGGCtgcaagcatggtggagacttgtatgtggtgGGAGGGTCCTGCGTGCGGCGCatgtggaagtgcaacaatgccaccgttgacACTTACTGTACC
Mutant_45CW	GGSCWRR	GTTTATCGGGCtgcaagcatggtggagacttgtatgtggtgGGAGGGTCCTGCTGGCGGCGCatgtggaagtgcaacaatgccaccgttgacACTTACTGTACC
Mutant_45CY	GGSCYRR	GTTTATCGGGCtgcaagcatggtggagacttgtatgtggtgGGAGGGTCCTGCTACCGGCGCatgtggaagtgcaacaatgccaccgttgacACTTACTGTACC
Mutant_45DA	GGSDARR	GTTTATCGGGCtgcaagcatggtggagacttgtatgtggtgGGAGGGTCCGACGCCCGGCGCatgtggaagtgcaacaatgccaccgttgacACTTACTGTACC
Mutant_45DC	GGSDCRR	GTTTATCGGGCtgcaagcatggtggagacttgtatgtggtgGGAGGGTCCGACTGCCGGCGCatgtggaagtgcaacaatgccaccgttgacACTTACTGTACC
Mutant_45DD	GGSDDRR	GTTTATCGGGCtgcaagcatggtggagacttgtatgtggtgGGAGGGTCCGACGACCGGCGCatgtggaagtgcaacaatgccaccgttgacACTTACTGTACC
Mutant_45DE	GGSDERR	GTTTATCGGGCtgcaagcatggtggagacttgtatgtggtgGGAGGGTCCGACGAGCGGCGCatgtggaagtgcaacaatgccaccgttgacACTTACTGTACC
Mutant_45DF	GGSDFRR	GTTTATCGGGCtgcaagcatggtggagacttgtatgtggtgGGAGGGTCCGACTTCCGGCGCatgtggaagtgcaacaatgccaccgttgacACTTACTGTACC
Mutant_45DG	GGSDGRR	GTTTATCGGGCtgcaagcatggtggagacttgtatgtggtgGGAGGGTCCGACGGACGGCGCatgtggaagtgcaacaatgccaccgttgacACTTACTGTACC
Mutant_45DH	GGSDHRR	GTTTATCGGGCtgcaagcatggtggagacttgtatgtggtgGGAGGGTCCGACCACCGGCGCatgtggaagtgcaacaatgccaccgttgacACTTACTGTACC
Mutant_45DI	GGSDIRR	GTTTATCGGGCtgcaagcatggtggagacttgtatgtggtgGGAGGGTCCGACATCCGGCGCatgtggaagtgcaacaatgccaccgttgacACTTACTGTACC
Mutant_45DK	GGSDKRR	GTTTATCGGGCtgcaagcatggtggagacttgtatgtggtgGGAGGGTCCGACAAGCGGCGCatgtggaagtgcaacaatgccaccgttgacACTTACTGTACC
Mutant_45DL	GGSDLRR	GTTTATCGGGCtgcaagcatggtggagacttgtatgtggtgGGAGGGTCCGACCTGCGGCGCatgtggaagtgcaacaatgccaccgttgacACTTACTGTACC
Mutant_45DM	GGSDMRR	GTTTATCGGGCtgcaagcatggtggagacttgtatgtggtgGGAGGGTCCGACATGCGGCGCatgtggaagtgcaacaatgccaccgttgacACTTACTGTACC
Mutant_45DN	GGSDNRR	GTTTATCGGGCtgcaagcatggtggagacttgtatgtggtgGGAGGGTCCGACAACCGGCGCatgtggaagtgcaacaatgccaccgttgacACTTACTGTACC
Mutant_45DQ	GGSDQRR	GTTTATCGGGCtgcaagcatggtggagacttgtatgtggtgGGAGGGTCCGACCAGCGGCGCatgtggaagtgcaacaatgccaccgttgacACTTACTGTACC
Mutant_45DR	GGSDRRR	GTTTATCGGGCtgcaagcatggtggagacttgtatgtggtgGGAGGGTCCGACCGGCGCCGGatgtggaagtgcaacaatgccaccgttgacACTTACTGTACC
Mutant_45DS	GGSDSRR	GTTTATCGGGCtgcaagcatggtggagacttgtatgtggtgGGAGGGTCCGACAGCCGGCGCatgtggaagtgcaacaatgccaccgttgacACTTACTGTACC
Mutant_45DT	GGSDTRR	GTTTATCGGGCtgcaagcatggtggagacttgtatgtggtgGGAGGGTCCGACACCCGGCGCatgtggaagtgcaacaatgccaccgttgacACTTACTGTACC
Mutant_45DV	GGSDVRR	GTTTATCGGGCtgcaagcatggtggagacttgtatgtggtgGGAGGGTCCGACGTGCGGCGCatgtggaagtgcaacaatgccaccgttgacACTTACTGTACC
Mutant_45DW	GGSDWRR	GTTTATCGGGCtgcaagcatggtggagacttgtatgtggtgGGAGGGTCCGACTGGCGGCGCatgtggaagtgcaacaatgccaccgttgacACTTACTGTACC
Mutant_45DY	GGSDYRR	GTTTATCGGGCtgcaagcatggtggagacttgtatgtggtgGGAGGGTCCGACTACCGGCGCatgtggaagtgcaacaatgccaccgttgacACTTACTGTACC
Mutant_45EA	GGSEARR	GTTTATCGGGCtgcaagcatggtggagacttgtatgtggtgGGAGGGTCCGAGGCCCGGCGCatgtggaagtgcaacaatgccaccgttgacACTTACTGTACC
Mutant_45EC	GGSECRR	GTTTATCGGGCtgcaagcatggtggagacttgtatgtggtgGGAGGGTCCGAGTGCCGGCGCatgtggaagtgcaacaatgccaccgttgacACTTACTGTACC
Mutant_45ED	GGSEDRR	GTTTATCGGGCtgcaagcatggtggagacttgtatgtggtgGGAGGGTCCGAGGACCGGCGCatgtggaagtgcaacaatgccaccgttgacACTTACTGTACC
Mutant_45EE	GGSEERR	GTTTATCGGGCtgcaagcatggtggagacttgtatgtggtgGGAGGGTCCGAGGAGCGGCGCatgtggaagtgcaacaatgccaccgttgacACTTACTGTACC
Mutant_45EF	GGSEFRR	GTTTATCGGGCtgcaagcatggtggagacttgtatgtggtgGGAGGGTCCGAGTTCCGGCGCatgtggaagtgcaacaatgccaccgttgacACTTACTGTACC
Mutant_45EG	GGSEGRR	GTTTATCGGGCtgcaagcatggtggagacttgtatgtggtgGGAGGGTCCGAGGGACGGCGCatgtggaagtgcaacaatgccaccgttgacACTTACTGTACC
Mutant_45EH	GGSEHRR	GTTTATCGGGCtgcaagcatggtggagacttgtatgtggtgGGAGGGTCCGAGCACCGGCGCatgtggaagtgcaacaatgccaccgttgacACTTACTGTACC
Mutant_45EI	GGSEIRR	GTTTATCGGGCtgcaagcatggtggagacttgtatgtggtgGGAGGGTCCGAGATCCGGCGCatgtggaagtgcaacaatgccaccgttgacACTTACTGTACC
Mutant_45EK	GGSEKRR	GTTTATCGGGCtgcaagcatggtggagacttgtatgtggtgGGAGGGTCCGAGAAGCGGCGCatgtggaagtgcaacaatgccaccgttgacACTTACTGTACC
Mutant_45EL	GGSELRR	GTTTATCGGGCtgcaagcatggtggagacttgtatgtggtgGGAGGGTCCGAGCTGCGGCGCatgtggaagtgcaacaatgccaccgttgacACTTACTGTACC
Mutant_45EM	GGSEMRR	GTTTATCGGGCtgcaagcatggtggagacttgtatgtggtgGGAGGGTCCGAGATGCGGCGCatgtggaagtgcaacaatgccaccgttgacACTTACTGTACC
Mutant_45EN	GGSENRR	GTTTATCGGGCtgcaagcatggtggagacttgtatgtggtgGGAGGGTCCGAGAACCGGCGCatgtggaagtgcaacaatgccaccgttgacACTTACTGTACC
Mutant_45EQ	GGSEQRR	GTTTATCGGGCtgcaagcatggtggagacttgtatgtggtgGGAGGGTCCGAGCAGCGGCGCatgtggaagtgcaacaatgccaccgttgacACTTACTGTACC
Mutant_45ER	GGSERRR	GTTTATCGGGCtgcaagcatggtggagacttgtatgtggtgGGAGGGTCCGAGCGGCGCCGGatgtggaagtgcaacaatgccaccgttgacACTTACTGTACC
Mutant_45ES	GGSESRR	GTTTATCGGGCtgcaagcatggtggagacttgtatgtggtgGGAGGGTCCGAGAGCCGGCGCatgtggaagtgcaacaatgccaccgttgacACTTACTGTACC
Mutant_45ET	GGSETRR	GTTTATCGGGCtgcaagcatggtggagacttgtatgtggtgGGAGGGTCCGAGACCCGGCGCatgtggaagtgcaacaatgccaccgttgacACTTACTGTACC
Mutant_45EV	GGSEVRR	GTTTATCGGGCtgcaagcatggtggagacttgtatgtggtgGGAGGGTCCGAGGTGCGGCGCatgtggaagtgcaacaatgccaccgttgacACTTACTGTACC
Mutant_45EW	GGSEWRR	GTTTATCGGGCtgcaagcatggtggagacttgtatgtggtgGGAGGGTCCGAGTGGCGGCGCatgtggaagtgcaacaatgccaccgttgacACTTACTGTACC
Mutant_45EY	GGSEYRR	GTTTATCGGGCtgcaagcatggtggagacttgtatgtggtgGGAGGGTCCGAGTACCGGCGCatgtggaagtgcaacaatgccaccgttgacACTTACTGTACC
Mutant_45FA	GGSFARR	GTTTATCGGGCtgcaagcatggtggagacttgtatgtggtgGGAGGGTCCTTCGCCCGGCGCatgtggaagtgcaacaatgccaccgttgacACTTACTGTACC
Mutant_45FC	GGSFCRR	GTTTATCGGGCtgcaagcatggtggagacttgtatgtggtgGGAGGGTCCTTCTGCCGGCGCatgtggaagtgcaacaatgccaccgttgacACTTACTGTACC
Mutant_45FD	GGSFDRR	GTTTATCGGGCtgcaagcatggtggagacttgtatgtggtgGGAGGGTCCTTCGACCGGCGCatgtggaagtgcaacaatgccaccgttgacACTTACTGTACC
Mutant_45FE	GGSFERR	GTTTATCGGGCtgcaagcatggtggagacttgtatgtggtgGGAGGGTCCTTCGAGCGGCGCatgtggaagtgcaacaatgccaccgttgacACTTACTGTACC
Mutant_45FF	GGSFFRR	GTTTATCGGGCtgcaagcatggtggagacttgtatgtggtgGGAGGGTCCTTCTTCCGGCGCatgtggaagtgcaacaatgccaccgttgacACTTACTGTACC
Mutant_45FG	GGSFGRR	GTTTATCGGGCtgcaagcatggtggagacttgtatgtggtgGGAGGGTCCTTCGGACGGCGCatgtggaagtgcaacaatgccaccgttgacACTTACTGTACC
Mutant_45FH	GGSFHRR	GTTTATCGGGCtgcaagcatggtggagacttgtatgtggtgGGAGGGTCCTTCCACCGGCGCatgtggaagtgcaacaatgccaccgttgacACTTACTGTACC
Mutant_45FI	GGSFIRR	GTTTATCGGGCtgcaagcatggtggagacttgtatgtggtgGGAGGGTCCTTCATCCGGCGCatgtggaagtgcaacaatgccaccgttgacACTTACTGTACC
Mutant_45FK	GGSFKRR	GTTTATCGGGCtgcaagcatggtggagacttgtatgtggtgGGAGGGTCCTTCAAGCGGCGCatgtggaagtgcaacaatgccaccgttgacACTTACTGTACC
Mutant_45FL	GGSFLRR	GTTTATCGGGCtgcaagcatggtggagacttgtatgtggtgGGAGGGTCCTTCCTGCGGCGCatgtggaagtgcaacaatgccaccgttgacACTTACTGTACC
Mutant_45FM	GGSFMRR	GTTTATCGGGCtgcaagcatggtggagacttgtatgtggtgGGAGGGTCCTTCATGCGGCGCatgtggaagtgcaacaatgccaccgttgacACTTACTGTACC
Mutant_45FN	GGSFNRR	GTTTATCGGGCtgcaagcatggtggagacttgtatgtggtgGGAGGGTCCTTCAACCGGCGCatgtggaagtgcaacaatgccaccgttgacACTTACTGTACC
Mutant_45FQ	GGSFQRR	GTTTATCGGGCtgcaagcatggtggagacttgtatgtggtgGGAGGGTCCTTCCAGCGGCGCatgtggaagtgcaacaatgccaccgttgacACTTACTGTACC
Mutant_45FR	GGSFRRR	GTTTATCGGGCtgcaagcatggtggagacttgtatgtggtgGGAGGGTCCTTCCGGCGCCGGatgtggaagtgcaacaatgccaccgttgacACTTACTGTACC
Mutant_45FS	GGSFSRR	GTTTATCGGGCtgcaagcatggtggagacttgtatgtggtgGGAGGGTCCTTCAGCCGGCGCatgtggaagtgcaacaatgccaccgttgacACTTACTGTACC
Mutant_45FT	GGSFTRR	GTTTATCGGGCtgcaagcatggtggagacttgtatgtggtgGGAGGGTCCTTCACCCGGCGCatgtggaagtgcaacaatgccaccgttgacACTTACTGTACC
Mutant_45FV	GGSFVRR	GTTTATCGGGCtgcaagcatggtggagacttgtatgtggtgGGAGGGTCCTTCGTGCGGCGCatgtggaagtgcaacaatgccaccgttgacACTTACTGTACC
Mutant_45FW	GGSFWRR	GTTTATCGGGCtgcaagcatggtggagacttgtatgtggtgGGAGGGTCCTTCTGGCGGCGCatgtggaagtgcaacaatgccaccgttgacACTTACTGTACC
Mutant_45FY	GGSFYRR	GTTTATCGGGCtgcaagcatggtggagacttgtatgtggtgGGAGGGTCCTTCTACCGGCGCatgtggaagtgcaacaatgccaccgttgacACTTACTGTACC
Mutant_45GA	GGSGARR	GTTTATCGGGCtgcaagcatggtggagacttgtatgtggtgGGAGGGTCCGGAGCCCGGCGCatgtggaagtgcaacaatgccaccgttgacACTTACTGTACC
Mutant_45GC	GGSGCRR	GTTTATCGGGCtgcaagcatggtggagacttgtatgtggtgGGAGGGTCCGGATGCCGGCGCatgtggaagtgcaacaatgccaccgttgacACTTACTGTACC
Mutant_45GD	GGSGDRR	GTTTATCGGGCtgcaagcatggtggagacttgtatgtggtgGGAGGGTCCGGAGACCGGCGCatgtggaagtgcaacaatgccaccgttgacACTTACTGTACC
Mutant_45GE	GGSGERR	GTTTATCGGGCtgcaagcatggtggagacttgtatgtggtgGGAGGGTCCGGAGAGCGGCGCatgtggaagtgcaacaatgccaccgttgacACTTACTGTACC
Mutant_45GF	GGSGFRR	GTTTATCGGGCtgcaagcatggtggagacttgtatgtggtgGGAGGGTCCGGATTCCGGCGCatgtggaagtgcaacaatgccaccgttgacACTTACTGTACC
Mutant_45GG	GGSGGRR	GTTTATCGGGCtgcaagcatggtggagacttgtatgtggtgGGAGGGTCCGGAGGACGGCGCatgtggaagtgcaacaatgccaccgttgacACTTACTGTACC
Mutant_45GH	GGSGHRR	GTTTATCGGGCtgcaagcatggtggagacttgtatgtggtgGGAGGGTCCGGACACCGGCGCatgtggaagtgcaacaatgccaccgttgacACTTACTGTACC
Mutant_45GI	GGSGIRR	GTTTATCGGGCtgcaagcatggtggagacttgtatgtggtgGGAGGGTCCGGAATCCGGCGCatgtggaagtgcaacaatgccaccgttgacACTTACTGTACC
Mutant_45GK	GGSGKRR	GTTTATCGGGCtgcaagcatggtggagacttgtatgtggtgGGAGGGTCCGGAAAGCGGCGCatgtggaagtgcaacaatgccaccgttgacACTTACTGTACC
Mutant_45GL	GGSGLRR	GTTTATCGGGCtgcaagcatggtggagacttgtatgtggtgGGAGGGTCCGGACTGCGGCGCatgtggaagtgcaacaatgccaccgttgacACTTACTGTACC
Mutant_45GM	GGSGMRR	GTTTATCGGGCtgcaagcatggtggagacttgtatgtggtgGGAGGGTCCGGAATGCGGCGCatgtggaagtgcaacaatgccaccgttgacACTTACTGTACC
Mutant_45GN	GGSGNRR	GTTTATCGGGCtgcaagcatggtggagacttgtatgtggtgGGAGGGTCCGGAAACCGGCGCatgtggaagtgcaacaatgccaccgttgacACTTACTGTACC
Mutant_45GQ	GGSGQRR	GTTTATCGGGCtgcaagcatggtggagacttgtatgtggtgGGAGGGTCCGGACAGCGGCGCatgtggaagtgcaacaatgccaccgttgacACTTACTGTACC
Mutant_45GR	GGSGRRR	GTTTATCGGGCtgcaagcatggtggagacttgtatgtggtgGGAGGGTCCGGACGGCGCCGGatgtggaagtgcaacaatgccaccgttgacACTTACTGTACC
Mutant_45GS	GGSGSRR	GTTTATCGGGCtgcaagcatggtggagacttgtatgtggtgGGAGGGTCCGGAAGCCGGCGCatgtggaagtgcaacaatgccaccgttgacACTTACTGTACC
Mutant_45GT	GGSGTRR	GTTTATCGGGCtgcaagcatggtggagacttgtatgtggtgGGAGGGTCCGGAACCCGGCGCatgtggaagtgcaacaatgccaccgttgacACTTACTGTACC
Mutant_45GV	GGSGVRR	GTTTATCGGGCtgcaagcatggtggagacttgtatgtggtgGGAGGGTCCGGAGTGCGGCGCatgtggaagtgcaacaatgccaccgttgacACTTACTGTACC
Mutant_45GW	GGSGWRR	GTTTATCGGGCtgcaagcatggtggagacttgtatgtggtgGGAGGGTCCGGATGGCGGCGCatgtggaagtgcaacaatgccaccgttgacACTTACTGTACC
Mutant_45GY	GGSGYRR	GTTTATCGGGCtgcaagcatggtggagacttgtatgtggtgGGAGGGTCCGGATACCGGCGCatgtggaagtgcaacaatgccaccgttgacACTTACTGTACC
Mutant_45HA	GGSHARR	GTTTATCGGGCtgcaagcatggtggagacttgtatgtggtgGGAGGGTCCCACGCCCGGCGCatgtggaagtgcaacaatgccaccgttgacACTTACTGTACC
Mutant_45HC	GGSHCRR	GTTTATCGGGCtgcaagcatggtggagacttgtatgtggtgGGAGGGTCCCACTGCCGGCGCatgtggaagtgcaacaatgccaccgttgacACTTACTGTACC
Mutant_45HD	GGSHDRR	GTTTATCGGGCtgcaagcatggtggagacttgtatgtggtgGGAGGGTCCCACGACCGGCGCatgtggaagtgcaacaatgccaccgttgacACTTACTGTACC
Mutant_45HE	GGSHERR	GTTTATCGGGCtgcaagcatggtggagacttgtatgtggtgGGAGGGTCCCACGAGCGGCGCatgtggaagtgcaacaatgccaccgttgacACTTACTGTACC
Mutant_45HF	GGSHFRR	GTTTATCGGGCtgcaagcatggtggagacttgtatgtggtgGGAGGGTCCCACTTCCGGCGCatgtggaagtgcaacaatgccaccgttgacACTTACTGTACC
Mutant_45HG	GGSHGRR	GTTTATCGGGCtgcaagcatggtggagacttgtatgtggtgGGAGGGTCCCACGGACGGCGCatgtggaagtgcaacaatgccaccgttgacACTTACTGTACC
Mutant_45HH	GGSHHRR	GTTTATCGGGCtgcaagcatggtggagacttgtatgtggtgGGAGGGTCCCACCACCGGCGCatgtggaagtgcaacaatgccaccgttgacACTTACTGTACC
Mutant_45HI	GGSHIRR	GTTTATCGGGCtgcaagcatggtggagacttgtatgtggtgGGAGGGTCCCACATCCGGCGCatgtggaagtgcaacaatgccaccgttgacACTTACTGTACC
Mutant_45HK	GGSHKRR	GTTTATCGGGCtgcaagcatggtggagacttgtatgtggtgGGAGGGTCCCACAAGCGGCGCatgtggaagtgcaacaatgccaccgttgacACTTACTGTACC
Mutant_45HL	GGSHLRR	GTTTATCGGGCtgcaagcatggtggagacttgtatgtggtgGGAGGGTCCCACCTGCGGCGCatgtggaagtgcaacaatgccaccgttgacACTTACTGTACC
Mutant_45HM	GGSHMRR	GTTTATCGGGCtgcaagcatggtggagacttgtatgtggtgGGAGGGTCCCACATGCGGCGCatgtggaagtgcaacaatgccaccgttgacACTTACTGTACC
Mutant_45HN	GGSHNRR	GTTTATCGGGCtgcaagcatggtggagacttgtatgtggtgGGAGGGTCCCACAACCGGCGCatgtggaagtgcaacaatgccaccgttgacACTTACTGTACC
Mutant_45HQ	GGSHQRR	GTTTATCGGGCtgcaagcatggtggagacttgtatgtggtgGGAGGGTCCCACCAGCGGCGCatgtggaagtgcaacaatgccaccgttgacACTTACTGTACC
Mutant_45HR	GGSHRRR	GTTTATCGGGCtgcaagcatggtggagacttgtatgtggtgGGAGGGTCCCACCGGCGCCGGatgtggaagtgcaacaatgccaccgttgacACTTACTGTACC
Mutant_45HS	GGSHSRR	GTTTATCGGGCtgcaagcatggtggagacttgtatgtggtgGGAGGGTCCCACAGCCGGCGCatgtggaagtgcaacaatgccaccgttgacACTTACTGTACC
Mutant_45HT	GGSHTRR	GTTTATCGGGCtgcaagcatggtggagacttgtatgtggtgGGAGGGTCCCACACCCGGCGCatgtggaagtgcaacaatgccaccgttgacACTTACTGTACC
Mutant_45HV	GGSHVRR	GTTTATCGGGCtgcaagcatggtggagacttgtatgtggtgGGAGGGTCCCACGTGCGGCGCatgtggaagtgcaacaatgccaccgttgacACTTACTGTACC
Mutant_45HW	GGSHWRR	GTTTATCGGGCtgcaagcatggtggagacttgtatgtggtgGGAGGGTCCCACTGGCGGCGCatgtggaagtgcaacaatgccaccgttgacACTTACTGTACC
Mutant_45HY	GGSHYRR	GTTTATCGGGCtgcaagcatggtggagacttgtatgtggtgGGAGGGTCCCACTACCGGCGCatgtggaagtgcaacaatgccaccgttgacACTTACTGTACC
Mutant_45KA	GGSKARR	GTTTATCGGGCtgcaagcatggtggagacttgtatgtggtgGGAGGGTCCAAGGCCCGGCGCatgtggaagtgcaacaatgccaccgttgacACTTACTGTACC
Mutant_45KC	GGSKCRR	GTTTATCGGGCtgcaagcatggtggagacttgtatgtggtgGGAGGGTCCAAGTGCCGGCGCatgtggaagtgcaacaatgccaccgttgacACTTACTGTACC
Mutant_45KD	GGSKDRR	GTTTATCGGGCtgcaagcatggtggagacttgtatgtggtgGGAGGGTCCAAGGACCGGCGCatgtggaagtgcaacaatgccaccgttgacACTTACTGTACC
Mutant_45KE	GGSKERR	GTTTATCGGGCtgcaagcatggtggagacttgtatgtggtgGGAGGGTCCAAGGAGCGGCGCatgtggaagtgcaacaatgccaccgttgacACTTACTGTACC
Mutant_45KF	GGSKFRR	GTTTATCGGGCtgcaagcatggtggagacttgtatgtggtgGGAGGGTCCAAGTTCCGGCGCatgtggaagtgcaacaatgccaccgttgacACTTACTGTACC
Mutant_45KG	GGSKGRR	GTTTATCGGGCtgcaagcatggtggagacttgtatgtggtgGGAGGGTCCAAGGGACGGCGCatgtggaagtgcaacaatgccaccgttgacACTTACTGTACC
Mutant_45KH	GGSKHRR	GTTTATCGGGCtgcaagcatggtggagacttgtatgtggtgGGAGGGTCCAAGCACCGGCGCatgtggaagtgcaacaatgccaccgttgacACTTACTGTACC
Mutant_45KI	GGSKIRR	GTTTATCGGGCtgcaagcatggtggagacttgtatgtggtgGGAGGGTCCAAGATCCGGCGCatgtggaagtgcaacaatgccaccgttgacACTTACTGTACC
Mutant_45KK	GGSKKRR	GTTTATCGGGCtgcaagcatggtggagacttgtatgtggtgGGAGGGTCCAAGAAGCGGCGCatgtggaagtgcaacaatgccaccgttgacACTTACTGTACC
Mutant_45KL	GGSKLRR	GTTTATCGGGCtgcaagcatggtggagacttgtatgtggtgGGAGGGTCCAAGCTGCGGCGCatgtggaagtgcaacaatgccaccgttgacACTTACTGTACC
Mutant_45KM	GGSKMRR	GTTTATCGGGCtgcaagcatggtggagacttgtatgtggtgGGAGGGTCCAAGATGCGGCGCatgtggaagtgcaacaatgccaccgttgacACTTACTGTACC
Mutant_45KN	GGSKNRR	GTTTATCGGGCtgcaagcatggtggagacttgtatgtggtgGGAGGGTCCAAGAACCGGCGCatgtggaagtgcaacaatgccaccgttgacACTTACTGTACC
Mutant_45KQ	GGSKQRR	GTTTATCGGGCtgcaagcatggtggagacttgtatgtggtgGGAGGGTCCAAGCAGCGGCGCatgtggaagtgcaacaatgccaccgttgacACTTACTGTACC
Mutant_45KR	GGSKRRR	GTTTATCGGGCtgcaagcatggtggagacttgtatgtggtgGGAGGGTCCAAGCGGCGCCGGatgtggaagtgcaacaatgccaccgttgacACTTACTGTACC
Mutant_45KS	GGSKSRR	GTTTATCGGGCtgcaagcatggtggagacttgtatgtggtgGGAGGGTCCAAGAGCCGGCGCatgtggaagtgcaacaatgccaccgttgacACTTACTGTACC
Mutant_45KT	GGSKTRR	GTTTATCGGGCtgcaagcatggtggagacttgtatgtggtgGGAGGGTCCAAGACCCGGCGCatgtggaagtgcaacaatgccaccgttgacACTTACTGTACC
Mutant_45KV	GGSKVRR	GTTTATCGGGCtgcaagcatggtggagacttgtatgtggtgGGAGGGTCCAAGGTGCGGCGCatgtggaagtgcaacaatgccaccgttgacACTTACTGTACC
Mutant_45KW	GGSKWRR	GTTTATCGGGCtgcaagcatggtggagacttgtatgtggtgGGAGGGTCCAAGTGGCGGCGCatgtggaagtgcaacaatgccaccgttgacACTTACTGTACC
Mutant_45KY	GGSKYRR	GTTTATCGGGCtgcaagcatggtggagacttgtatgtggtgGGAGGGTCCAAGTACCGGCGCatgtggaagtgcaacaatgccaccgttgacACTTACTGTACC
Mutant_45LA	GGSLARR	GTTTATCGGGCtgcaagcatggtggagacttgtatgtggtgGGAGGGTCCCTGGCCCGGCGCatgtggaagtgcaacaatgccaccgttgacACTTACTGTACC
Mutant_45LC	GGSLCRR	GTTTATCGGGCtgcaagcatggtggagacttgtatgtggtgGGAGGGTCCCTGTGCCGGCGCatgtggaagtgcaacaatgccaccgttgacACTTACTGTACC
Mutant_45LD	GGSLDRR	GTTTATCGGGCtgcaagcatggtggagacttgtatgtggtgGGAGGGTCCCTGGACCGGCGCatgtggaagtgcaacaatgccaccgttgacACTTACTGTACC
Mutant_45LE	GGSLERR	GTTTATCGGGCtgcaagcatggtggagacttgtatgtggtgGGAGGGTCCCTGGAGCGGCGCatgtggaagtgcaacaatgccaccgttgacACTTACTGTACC
Mutant_45LF	GGSLFRR	GTTTATCGGGCtgcaagcatggtggagacttgtatgtggtgGGAGGGTCCCTGTTCCGGCGCatgtggaagtgcaacaatgccaccgttgacACTTACTGTACC
Mutant_45LG	GGSLGRR	GTTTATCGGGCtgcaagcatggtggagacttgtatgtggtgGGAGGGTCCCTGGGACGGCGCatgtggaagtgcaacaatgccaccgttgacACTTACTGTACC
Mutant_45LH	GGSLHRR	GTTTATCGGGCtgcaagcatggtggagacttgtatgtggtgGGAGGGTCCCTGCACCGGCGCatgtggaagtgcaacaatgccaccgttgacACTTACTGTACC
Mutant_45LI	GGSLIRR	GTTTATCGGGCtgcaagcatggtggagacttgtatgtggtgGGAGGGTCCCTGATCCGGCGCatgtggaagtgcaacaatgccaccgttgacACTTACTGTACC
Mutant_45LK	GGSLKRR	GTTTATCGGGCtgcaagcatggtggagacttgtatgtggtgGGAGGGTCCCTGAAGCGGCGCatgtggaagtgcaacaatgccaccgttgacACTTACTGTACC
Mutant_45LL	GGSLLRR	GTTTATCGGGCtgcaagcatggtggagacttgtatgtggtgGGAGGGTCCCTGCTGCGGCGCatgtggaagtgcaacaatgccaccgttgacACTTACTGTACC
Mutant_45LM	GGSLMRR	GTTTATCGGGCtgcaagcatggtggagacttgtatgtggtgGGAGGGTCCCTGATGCGGCGCatgtggaagtgcaacaatgccaccgttgacACTTACTGTACC
Mutant_45LN	GGSLNRR	GTTTATCGGGCtgcaagcatggtggagacttgtatgtggtgGGAGGGTCCCTGAACCGGCGCatgtggaagtgcaacaatgccaccgttgacACTTACTGTACC
Mutant_45LQ	GGSLQRR	GTTTATCGGGCtgcaagcatggtggagacttgtatgtggtgGGAGGGTCCCTGCAGCGGCGCatgtggaagtgcaacaatgccaccgttgacACTTACTGTACC
Mutant_45LR	GGSLRRR	GTTTATCGGGCtgcaagcatggtggagacttgtatgtggtgGGAGGGTCCCTGCGGCGCCGGatgtggaagtgcaacaatgccaccgttgacACTTACTGTACC
Mutant_45LS	GGSLSRR	GTTTATCGGGCtgcaagcatggtggagacttgtatgtggtgGGAGGGTCCCTGAGCCGGCGCatgtggaagtgcaacaatgccaccgttgacACTTACTGTACC
Mutant_45LT	GGSLTRR	GTTTATCGGGCtgcaagcatggtggagacttgtatgtggtgGGAGGGTCCCTGACCCGGCGCatgtggaagtgcaacaatgccaccgttgacACTTACTGTACC
Mutant_45LV	GGSLVRR	GTTTATCGGGCtgcaagcatggtggagacttgtatgtggtgGGAGGGTCCCTGGTGCGGCGCatgtggaagtgcaacaatgccaccgttgacACTTACTGTACC
Mutant_45LW	GGSLWRR	GTTTATCGGGCtgcaagcatggtggagacttgtatgtggtgGGAGGGTCCCTGTGGCGGCGCatgtggaagtgcaacaatgccaccgttgacACTTACTGTACC
Mutant_45LY	GGSLYRR	GTTTATCGGGCtgcaagcatggtggagacttgtatgtggtgGGAGGGTCCCTGTACCGGCGCatgtggaagtgcaacaatgccaccgttgacACTTACTGTACC
Mutant_45MA	GGSMARR	GTTTATCGGGCtgcaagcatggtggagacttgtatgtggtgGGAGGGTCCATGGCCCGGCGCatgtggaagtgcaacaatgccaccgttgacACTTACTGTACC
Mutant_45MC	GGSMCRR	GTTTATCGGGCtgcaagcatggtggagacttgtatgtggtgGGAGGGTCCATGTGCCGGCGCatgtggaagtgcaacaatgccaccgttgacACTTACTGTACC
Mutant_45MD	GGSMDRR	GTTTATCGGGCtgcaagcatggtggagacttgtatgtggtgGGAGGGTCCATGGACCGGCGCatgtggaagtgcaacaatgccaccgttgacACTTACTGTACC
Mutant_45ME	GGSMERR	GTTTATCGGGCtgcaagcatggtggagacttgtatgtggtgGGAGGGTCCATGGAGCGGCGCatgtggaagtgcaacaatgccaccgttgacACTTACTGTACC
Mutant_45MF	GGSMFRR	GTTTATCGGGCtgcaagcatggtggagacttgtatgtggtgGGAGGGTCCATGTTCCGGCGCatgtggaagtgcaacaatgccaccgttgacACTTACTGTACC
Mutant_45MG	GGSMGRR	GTTTATCGGGCtgcaagcatggtggagacttgtatgtggtgGGAGGGTCCATGGGACGGCGCatgtggaagtgcaacaatgccaccgttgacACTTACTGTACC
Mutant_45MH	GGSMHRR	GTTTATCGGGCtgcaagcatggtggagacttgtatgtggtgGGAGGGTCCATGCACCGGCGCatgtggaagtgcaacaatgccaccgttgacACTTACTGTACC
Mutant_45MI	GGSMIRR	GTTTATCGGGCtgcaagcatggtggagacttgtatgtggtgGGAGGGTCCATGATCCGGCGCatgtggaagtgcaacaatgccaccgttgacACTTACTGTACC
Mutant_45MK	GGSMKRR	GTTTATCGGGCtgcaagcatggtggagacttgtatgtggtgGGAGGGTCCATGAAGCGGCGCatgtggaagtgcaacaatgccaccgttgacACTTACTGTACC
Mutant_45ML	GGSMLRR	GTTTATCGGGCtgcaagcatggtggagacttgtatgtggtgGGAGGGTCCATGCTGCGGCGCatgtggaagtgcaacaatgccaccgttgacACTTACTGTACC
Mutant_45MM	GGSMMRR	GTTTATCGGGCtgcaagcatggtggagacttgtatgtggtgGGAGGGTCCATGATGCGGCGCatgtggaagtgcaacaatgccaccgttgacACTTACTGTACC
Mutant_45MN	GGSMNRR	GTTTATCGGGCtgcaagcatggtggagacttgtatgtggtgGGAGGGTCCATGAACCGGCGCatgtggaagtgcaacaatgccaccgttgacACTTACTGTACC
Mutant_45MQ	GGSMQRR	GTTTATCGGGCtgcaagcatggtggagacttgtatgtggtgGGAGGGTCCATGCAGCGGCGCatgtggaagtgcaacaatgccaccgttgacACTTACTGTACC
Mutant_45MR	GGSMRRR	GTTTATCGGGCtgcaagcatggtggagacttgtatgtggtgGGAGGGTCCATGCGGCGCCGGatgtggaagtgcaacaatgccaccgttgacACTTACTGTACC
Mutant_45MS	GGSMSRR	GTTTATCGGGCtgcaagcatggtggagacttgtatgtggtgGGAGGGTCCATGAGCCGGCGCatgtggaagtgcaacaatgccaccgttgacACTTACTGTACC
Mutant_45MT	GGSMTRR	GTTTATCGGGCtgcaagcatggtggagacttgtatgtggtgGGAGGGTCCATGACCCGGCGCatgtggaagtgcaacaatgccaccgttgacACTTACTGTACC
Mutant_45MV	GGSMVRR	GTTTATCGGGCtgcaagcatggtggagacttgtatgtggtgGGAGGGTCCATGGTGCGGCGCatgtggaagtgcaacaatgccaccgttgacACTTACTGTACC
Mutant_45MW	GGSMWRR	GTTTATCGGGCtgcaagcatggtggagacttgtatgtggtgGGAGGGTCCATGTGGCGGCGCatgtggaagtgcaacaatgccaccgttgacACTTACTGTACC
Mutant_45MY	GGSMYRR	GTTTATCGGGCtgcaagcatggtggagacttgtatgtggtgGGAGGGTCCATGTACCGGCGCatgtggaagtgcaacaatgccaccgttgacACTTACTGTACC
Mutant_45NA	GGSNARR	GTTTATCGGGCtgcaagcatggtggagacttgtatgtggtgGGAGGGTCCAACGCCCGGCGCatgtggaagtgcaacaatgccaccgttgacACTTACTGTACC
Mutant_45NC	GGSNCRR	GTTTATCGGGCtgcaagcatggtggagacttgtatgtggtgGGAGGGTCCAACTGCCGGCGCatgtggaagtgcaacaatgccaccgttgacACTTACTGTACC
Mutant_45ND	GGSNDRR	GTTTATCGGGCtgcaagcatggtggagacttgtatgtggtgGGAGGGTCCAACGACCGGCGCatgtggaagtgcaacaatgccaccgttgacACTTACTGTACC
Mutant_45NE	GGSNERR	GTTTATCGGGCtgcaagcatggtggagacttgtatgtggtgGGAGGGTCCAACGAGCGGCGCatgtggaagtgcaacaatgccaccgttgacACTTACTGTACC
Mutant_45NF	GGSNFRR	GTTTATCGGGCtgcaagcatggtggagacttgtatgtggtgGGAGGGTCCAACTTCCGGCGCatgtggaagtgcaacaatgccaccgttgacACTTACTGTACC
Mutant_45NG	GGSNGRR	GTTTATCGGGCtgcaagcatggtggagacttgtatgtggtgGGAGGGTCCAACGGACGGCGCatgtggaagtgcaacaatgccaccgttgacACTTACTGTACC
Mutant_45NH	GGSNHRR	GTTTATCGGGCtgcaagcatggtggagacttgtatgtggtgGGAGGGTCCAACCACCGGCGCatgtggaagtgcaacaatgccaccgttgacACTTACTGTACC
Mutant_45NI	GGSNIRR	GTTTATCGGGCtgcaagcatggtggagacttgtatgtggtgGGAGGGTCCAACATCCGGCGCatgtggaagtgcaacaatgccaccgttgacACTTACTGTACC
Mutant_45NK	GGSNKRR	GTTTATCGGGCtgcaagcatggtggagacttgtatgtggtgGGAGGGTCCAACAAGCGGCGCatgtggaagtgcaacaatgccaccgttgacACTTACTGTACC
Mutant_45NL	GGSNLRR	GTTTATCGGGCtgcaagcatggtggagacttgtatgtggtgGGAGGGTCCAACCTGCGGCGCatgtggaagtgcaacaatgccaccgttgacACTTACTGTACC
Mutant_45NM	GGSNMRR	GTTTATCGGGCtgcaagcatggtggagacttgtatgtggtgGGAGGGTCCAACATGCGGCGCatgtggaagtgcaacaatgccaccgttgacACTTACTGTACC
Mutant_45NN	GGSNNRR	GTTTATCGGGCtgcaagcatggtggagacttgtatgtggtgGGAGGGTCCAACAACCGGCGCatgtggaagtgcaacaatgccaccgttgacACTTACTGTACC
Mutant_45NQ	GGSNQRR	GTTTATCGGGCtgcaagcatggtggagacttgtatgtggtgGGAGGGTCCAACCAGCGGCGCatgtggaagtgcaacaatgccaccgttgacACTTACTGTACC
Mutant_45NR	GGSNRRR	GTTTATCGGGCtgcaagcatggtggagacttgtatgtggtgGGAGGGTCCAACCGGCGCCGGatgtggaagtgcaacaatgccaccgttgacACTTACTGTACC
Mutant_45NS	GGSNSRR	GTTTATCGGGCtgcaagcatggtggagacttgtatgtggtgGGAGGGTCCAACAGCCGGCGCatgtggaagtgcaacaatgccaccgttgacACTTACTGTACC
Mutant_45NT	GGSNTRR	GTTTATCGGGCtgcaagcatggtggagacttgtatgtggtgGGAGGGTCCAACACCCGGCGCatgtggaagtgcaacaatgccaccgttgacACTTACTGTACC
Mutant_45NV	GGSNVRR	GTTTATCGGGCtgcaagcatggtggagacttgtatgtggtgGGAGGGTCCAACGTGCGGCGCatgtggaagtgcaacaatgccaccgttgacACTTACTGTACC
Mutant_45NW	GGSNWRR	GTTTATCGGGCtgcaagcatggtggagacttgtatgtggtgGGAGGGTCCAACTGGCGGCGCatgtggaagtgcaacaatgccaccgttgacACTTACTGTACC
Mutant_45NY	GGSNYRR	GTTTATCGGGCtgcaagcatggtggagacttgtatgtggtgGGAGGGTCCAACTACCGGCGCatgtggaagtgcaacaatgccaccgttgacACTTACTGTACC
Mutant_45PA	GGSPARR	GTTTATCGGGCtgcaagcatggtggagacttgtatgtggtgGGAGGGTCCCCAGCCCGGCGCatgtggaagtgcaacaatgccaccgttgacACTTACTGTACC
Mutant_45PC	GGSPCRR	GTTTATCGGGCtgcaagcatggtggagacttgtatgtggtgGGAGGGTCCCCATGCCGGCGCatgtggaagtgcaacaatgccaccgttgacACTTACTGTACC
Mutant_45PD	GGSPDRR	GTTTATCGGGCtgcaagcatggtggagacttgtatgtggtgGGAGGGTCCCCAGACCGGCGCatgtggaagtgcaacaatgccaccgttgacACTTACTGTACC
Mutant_45PE	GGSPERR	GTTTATCGGGCtgcaagcatggtggagacttgtatgtggtgGGAGGGTCCCCAGAGCGGCGCatgtggaagtgcaacaatgccaccgttgacACTTACTGTACC
Mutant_45PF	GGSPFRR	GTTTATCGGGCtgcaagcatggtggagacttgtatgtggtgGGAGGGTCCCCATTCCGGCGCatgtggaagtgcaacaatgccaccgttgacACTTACTGTACC
Mutant_45PG	GGSPGRR	GTTTATCGGGCtgcaagcatggtggagacttgtatgtggtgGGAGGGTCCCCAGGACGGCGCatgtggaagtgcaacaatgccaccgttgacACTTACTGTACC
Mutant_45PH	GGSPHRR	GTTTATCGGGCtgcaagcatggtggagacttgtatgtggtgGGAGGGTCCCCACACCGGCGCatgtggaagtgcaacaatgccaccgttgacACTTACTGTACC
Mutant_45PI	GGSPIRR	GTTTATCGGGCtgcaagcatggtggagacttgtatgtggtgGGAGGGTCCCCAATCCGGCGCatgtggaagtgcaacaatgccaccgttgacACTTACTGTACC
Mutant_45PK	GGSPKRR	GTTTATCGGGCtgcaagcatggtggagacttgtatgtggtgGGAGGGTCCCCAAAGCGGCGCatgtggaagtgcaacaatgccaccgttgacACTTACTGTACC
Mutant_45PL	GGSPLRR	GTTTATCGGGCtgcaagcatggtggagacttgtatgtggtgGGAGGGTCCCCACTGCGGCGCatgtggaagtgcaacaatgccaccgttgacACTTACTGTACC
Mutant_45PM	GGSPMRR	GTTTATCGGGCtgcaagcatggtggagacttgtatgtggtgGGAGGGTCCCCAATGCGGCGCatgtggaagtgcaacaatgccaccgttgacACTTACTGTACC
Mutant_45PN	GGSPNRR	GTTTATCGGGCtgcaagcatggtggagacttgtatgtggtgGGAGGGTCCCCAAACCGGCGCatgtggaagtgcaacaatgccaccgttgacACTTACTGTACC
Mutant_45PQ	GGSPQRR	GTTTATCGGGCtgcaagcatggtggagacttgtatgtggtgGGAGGGTCCCCACAGCGGCGCatgtggaagtgcaacaatgccaccgttgacACTTACTGTACC
Mutant_45PR	GGSPRRR	GTTTATCGGGCtgcaagcatggtggagacttgtatgtggtgGGAGGGTCCCCACGGCGCCGGatgtggaagtgcaacaatgccaccgttgacACTTACTGTACC
Mutant_45PS	GGSPSRR	GTTTATCGGGCtgcaagcatggtggagacttgtatgtggtgGGAGGGTCCCCAAGCCGGCGCatgtggaagtgcaacaatgccaccgttgacACTTACTGTACC
Mutant_45PT	GGSPTRR	GTTTATCGGGCtgcaagcatggtggagacttgtatgtggtgGGAGGGTCCCCAACCCGGCGCatgtggaagtgcaacaatgccaccgttgacACTTACTGTACC
Mutant_45PV	GGSPVRR	GTTTATCGGGCtgcaagcatggtggagacttgtatgtggtgGGAGGGTCCCCAGTGCGGCGCatgtggaagtgcaacaatgccaccgttgacACTTACTGTACC
Mutant_45PW	GGSPWRR	GTTTATCGGGCtgcaagcatggtggagacttgtatgtggtgGGAGGGTCCCCATGGCGGCGCatgtggaagtgcaacaatgccaccgttgacACTTACTGTACC
Mutant_45PY	GGSPYRR	GTTTATCGGGCtgcaagcatggtggagacttgtatgtggtgGGAGGGTCCCCATACCGGCGCatgtggaagtgcaacaatgccaccgttgacACTTACTGTACC
Mutant_45QA	GGSQARR	GTTTATCGGGCtgcaagcatggtggagacttgtatgtggtgGGAGGGTCCCAGGCCCGGCGCatgtggaagtgcaacaatgccaccgttgacACTTACTGTACC
Mutant_45QC	GGSQCRR	GTTTATCGGGCtgcaagcatggtggagacttgtatgtggtgGGAGGGTCCCAGTGCCGGCGCatgtggaagtgcaacaatgccaccgttgacACTTACTGTACC
Mutant_45QD	GGSQDRR	GTTTATCGGGCtgcaagcatggtggagacttgtatgtggtgGGAGGGTCCCAGGACCGGCGCatgtggaagtgcaacaatgccaccgttgacACTTACTGTACC
Mutant_45QE	GGSQERR	GTTTATCGGGCtgcaagcatggtggagacttgtatgtggtgGGAGGGTCCCAGGAGCGGCGCatgtggaagtgcaacaatgccaccgttgacACTTACTGTACC
Mutant_45QF	GGSQFRR	GTTTATCGGGCtgcaagcatggtggagacttgtatgtggtgGGAGGGTCCCAGTTCCGGCGCatgtggaagtgcaacaatgccaccgttgacACTTACTGTACC
Mutant_45QG	GGSQGRR	GTTTATCGGGCtgcaagcatggtggagacttgtatgtggtgGGAGGGTCCCAGGGACGGCGCatgtggaagtgcaacaatgccaccgttgacACTTACTGTACC
Mutant_45QH	GGSQHRR	GTTTATCGGGCtgcaagcatggtggagacttgtatgtggtgGGAGGGTCCCAGCACCGGCGCatgtggaagtgcaacaatgccaccgttgacACTTACTGTACC
Mutant_45QI	GGSQIRR	GTTTATCGGGCtgcaagcatggtggagacttgtatgtggtgGGAGGGTCCCAGATCCGGCGCatgtggaagtgcaacaatgccaccgttgacACTTACTGTACC
Mutant_45QK	GGSQKRR	GTTTATCGGGCtgcaagcatggtggagacttgtatgtggtgGGAGGGTCCCAGAAGCGGCGCatgtggaagtgcaacaatgccaccgttgacACTTACTGTACC
Mutant_45QL	GGSQLRR	GTTTATCGGGCtgcaagcatggtggagacttgtatgtggtgGGAGGGTCCCAGCTGCGGCGCatgtggaagtgcaacaatgccaccgttgacACTTACTGTACC
Mutant_45QM	GGSQMRR	GTTTATCGGGCtgcaagcatggtggagacttgtatgtggtgGGAGGGTCCCAGATGCGGCGCatgtggaagtgcaacaatgccaccgttgacACTTACTGTACC
Mutant_45QN	GGSQNRR	GTTTATCGGGCtgcaagcatggtggagacttgtatgtggtgGGAGGGTCCCAGAACCGGCGCatgtggaagtgcaacaatgccaccgttgacACTTACTGTACC
Mutant_45QQ	GGSQQRR	GTTTATCGGGCtgcaagcatggtggagacttgtatgtggtgGGAGGGTCCCAGCAGCGGCGCatgtggaagtgcaacaatgccaccgttgacACTTACTGTACC
Mutant_45QR	GGSQRRR	GTTTATCGGGCtgcaagcatggtggagacttgtatgtggtgGGAGGGTCCCAGCGGCGCCGGatgtggaagtgcaacaatgccaccgttgacACTTACTGTACC
Mutant_45QS	GGSQSRR	GTTTATCGGGCtgcaagcatggtggagacttgtatgtggtgGGAGGGTCCCAGAGCCGGCGCatgtggaagtgcaacaatgccaccgttgacACTTACTGTACC
Mutant_45QT	GGSQTRR	GTTTATCGGGCtgcaagcatggtggagacttgtatgtggtgGGAGGGTCCCAGACCCGGCGCatgtggaagtgcaacaatgccaccgttgacACTTACTGTACC
Mutant_45QV	GGSQVRR	GTTTATCGGGCtgcaagcatggtggagacttgtatgtggtgGGAGGGTCCCAGGTGCGGCGCatgtggaagtgcaacaatgccaccgttgacACTTACTGTACC
Mutant_45QW	GGSQWRR	GTTTATCGGGCtgcaagcatggtggagacttgtatgtggtgGGAGGGTCCCAGTGGCGGCGCatgtggaagtgcaacaatgccaccgttgacACTTACTGTACC
Mutant_45QY	GGSQYRR	GTTTATCGGGCtgcaagcatggtggagacttgtatgtggtgGGAGGGTCCCAGTACCGGCGCatgtggaagtgcaacaatgccaccgttgacACTTACTGTACC
Mutant_45RA	GGSRARR	GTTTATCGGGCtgcaagcatggtggagacttgtatgtggtgGGAGGGTCCCGGGCCCGCCGGatgtggaagtgcaacaatgccaccgttgacACTTACTGTACC
Mutant_45RC	GGSRCRR	GTTTATCGGGCtgcaagcatggtggagacttgtatgtggtgGGAGGGTCCCGGTGCCGCCGGatgtggaagtgcaacaatgccaccgttgacACTTACTGTACC
Mutant_45RD	GGSRDRR	GTTTATCGGGCtgcaagcatggtggagacttgtatgtggtgGGAGGGTCCCGGGACCGCCGGatgtggaagtgcaacaatgccaccgttgacACTTACTGTACC
Mutant_45RE	GGSRERR	GTTTATCGGGCtgcaagcatggtggagacttgtatgtggtgGGAGGGTCCCGGGAGCGCCGGatgtggaagtgcaacaatgccaccgttgacACTTACTGTACC
Mutant_45RF	GGSRFRR	GTTTATCGGGCtgcaagcatggtggagacttgtatgtggtgGGAGGGTCCCGGTTCCGCCGGatgtggaagtgcaacaatgccaccgttgacACTTACTGTACC
Mutant_45RG	GGSRGRR	GTTTATCGGGCtgcaagcatggtggagacttgtatgtggtgGGAGGGTCCCGGGGACGCCGGatgtggaagtgcaacaatgccaccgttgacACTTACTGTACC
Mutant_45RH	GGSRHRR	GTTTATCGGGCtgcaagcatggtggagacttgtatgtggtgGGAGGGTCCCGGCACCGCCGGatgtggaagtgcaacaatgccaccgttgacACTTACTGTACC
Mutant_45RI	GGSRIRR	GTTTATCGGGCtgcaagcatggtggagacttgtatgtggtgGGAGGGTCCCGGATCCGCCGGatgtggaagtgcaacaatgccaccgttgacACTTACTGTACC
Mutant_45RK	GGSRKRR	GTTTATCGGGCtgcaagcatggtggagacttgtatgtggtgGGAGGGTCCCGGAAGCGCCGGatgtggaagtgcaacaatgccaccgttgacACTTACTGTACC
Mutant_45RL	GGSRLRR	GTTTATCGGGCtgcaagcatggtggagacttgtatgtggtgGGAGGGTCCCGGCTGCGCCGGatgtggaagtgcaacaatgccaccgttgacACTTACTGTACC
Mutant_45RM	GGSRMRR	GTTTATCGGGCtgcaagcatggtggagacttgtatgtggtgGGAGGGTCCCGGATGCGCCGGatgtggaagtgcaacaatgccaccgttgacACTTACTGTACC
Mutant_45RN	GGSRNRR	GTTTATCGGGCtgcaagcatggtggagacttgtatgtggtgGGAGGGTCCCGGAACCGCCGGatgtggaagtgcaacaatgccaccgttgacACTTACTGTACC
Mutant_45RQ	GGSRQRR	GTTTATCGGGCtgcaagcatggtggagacttgtatgtggtgGGAGGGTCCCGGCAGCGCCGGatgtggaagtgcaacaatgccaccgttgacACTTACTGTACC
Mutant_45RR	GGSRRRR	GTTTATCGGGCtgcaagcatggtggagacttgtatgtggtgGGAGGGTCCCGGCGCCGGCGGatgtggaagtgcaacaatgccaccgttgacACTTACTGTACC
Mutant_45RS	GGSRSRR	GTTTATCGGGCtgcaagcatggtggagacttgtatgtggtgGGAGGGTCCCGGAGCCGCCGGatgtggaagtgcaacaatgccaccgttgacACTTACTGTACC
Mutant_45RT	GGSRTRR	GTTTATCGGGCtgcaagcatggtggagacttgtatgtggtgGGAGGGTCCCGGACCCGCCGGatgtggaagtgcaacaatgccaccgttgacACTTACTGTACC
Mutant_45RV	GGSRVRR	GTTTATCGGGCtgcaagcatggtggagacttgtatgtggtgGGAGGGTCCCGGGTGCGCCGGatgtggaagtgcaacaatgccaccgttgacACTTACTGTACC
Mutant_45RW	GGSRWRR	GTTTATCGGGCtgcaagcatggtggagacttgtatgtggtgGGAGGGTCCCGGTGGCGCCGGatgtggaagtgcaacaatgccaccgttgacACTTACTGTACC
Mutant_45RY	GGSRYRR	GTTTATCGGGCtgcaagcatggtggagacttgtatgtggtgGGAGGGTCCCGGTACCGCCGGatgtggaagtgcaacaatgccaccgttgacACTTACTGTACC
Mutant_45SA	GGSSARR	GTTTATCGGGCtgcaagcatggtggagacttgtatgtggtgGGAGGGTCCAGCGCCCGGCGCatgtggaagtgcaacaatgccaccgttgacACTTACTGTACC
Mutant_45SC	GGSSCRR	GTTTATCGGGCtgcaagcatggtggagacttgtatgtggtgGGAGGGTCCAGCTGCCGGCGCatgtggaagtgcaacaatgccaccgttgacACTTACTGTACC
Mutant_45SD	GGSSDRR	GTTTATCGGGCtgcaagcatggtggagacttgtatgtggtgGGAGGGTCCAGCGACCGGCGCatgtggaagtgcaacaatgccaccgttgacACTTACTGTACC
Mutant_45SE	GGSSERR	GTTTATCGGGCtgcaagcatggtggagacttgtatgtggtgGGAGGGTCCAGCGAGCGGCGCatgtggaagtgcaacaatgccaccgttgacACTTACTGTACC
Mutant_45SF	GGSSFRR	GTTTATCGGGCtgcaagcatggtggagacttgtatgtggtgGGAGGGTCCAGCTTCCGGCGCatgtggaagtgcaacaatgccaccgttgacACTTACTGTACC
Mutant_45SG	GGSSGRR	GTTTATCGGGCtgcaagcatggtggagacttgtatgtggtgGGAGGGTCCAGCGGACGGCGCatgtggaagtgcaacaatgccaccgttgacACTTACTGTACC
Mutant_45SH	GGSSHRR	GTTTATCGGGCtgcaagcatggtggagacttgtatgtggtgGGAGGGTCCAGCCACCGGCGCatgtggaagtgcaacaatgccaccgttgacACTTACTGTACC
Mutant_45SI	GGSSIRR	GTTTATCGGGCtgcaagcatggtggagacttgtatgtggtgGGAGGGTCCAGCATCCGGCGCatgtggaagtgcaacaatgccaccgttgacACTTACTGTACC
Mutant_45SK	GGSSKRR	GTTTATCGGGCtgcaagcatggtggagacttgtatgtggtgGGAGGGTCCAGCAAGCGGCGCatgtggaagtgcaacaatgccaccgttgacACTTACTGTACC
Mutant_45SL	GGSSLRR	GTTTATCGGGCtgcaagcatggtggagacttgtatgtggtgGGAGGGTCCAGCCTGCGGCGCatgtggaagtgcaacaatgccaccgttgacACTTACTGTACC
Mutant_45SM	GGSSMRR	GTTTATCGGGCtgcaagcatggtggagacttgtatgtggtgGGAGGGTCCAGCATGCGGCGCatgtggaagtgcaacaatgccaccgttgacACTTACTGTACC
Mutant_45SN	GGSSNRR	GTTTATCGGGCtgcaagcatggtggagacttgtatgtggtgGGAGGGTCCAGCAACCGGCGCatgtggaagtgcaacaatgccaccgttgacACTTACTGTACC
Mutant_45SQ	GGSSQRR	GTTTATCGGGCtgcaagcatggtggagacttgtatgtggtgGGAGGGTCCAGCCAGCGGCGCatgtggaagtgcaacaatgccaccgttgacACTTACTGTACC
Mutant_45SR	GGSSRRR	GTTTATCGGGCtgcaagcatggtggagacttgtatgtggtgGGAGGGTCCAGCCGGCGCCGGatgtggaagtgcaacaatgccaccgttgacACTTACTGTACC
Mutant_45SS	GGSSSRR	GTTTATCGGGCtgcaagcatggtggagacttgtatgtggtgGGAGGGTCCAGCAGCCGGCGCatgtggaagtgcaacaatgccaccgttgacACTTACTGTACC
Mutant_45ST	GGSSTRR	GTTTATCGGGCtgcaagcatggtggagacttgtatgtggtgGGAGGGTCCAGCACCCGGCGCatgtggaagtgcaacaatgccaccgttgacACTTACTGTACC
Mutant_45SV	GGSSVRR	GTTTATCGGGCtgcaagcatggtggagacttgtatgtggtgGGAGGGTCCAGCGTGCGGCGCatgtggaagtgcaacaatgccaccgttgacACTTACTGTACC
Mutant_45SW	GGSSWRR	GTTTATCGGGCtgcaagcatggtggagacttgtatgtggtgGGAGGGTCCAGCTGGCGGCGCatgtggaagtgcaacaatgccaccgttgacACTTACTGTACC
Mutant_45SY	GGSSYRR	GTTTATCGGGCtgcaagcatggtggagacttgtatgtggtgGGAGGGTCCAGCTACCGGCGCatgtggaagtgcaacaatgccaccgttgacACTTACTGTACC
Mutant_45TA	GGSTARR	GTTTATCGGGCtgcaagcatggtggagacttgtatgtggtgGGAGGGTCCACCGCCCGGCGCatgtggaagtgcaacaatgccaccgttgacACTTACTGTACC
Mutant_45TC	GGSTCRR	GTTTATCGGGCtgcaagcatggtggagacttgtatgtggtgGGAGGGTCCACCTGCCGGCGCatgtggaagtgcaacaatgccaccgttgacACTTACTGTACC
Mutant_45TD	GGSTDRR	GTTTATCGGGCtgcaagcatggtggagacttgtatgtggtgGGAGGGTCCACCGACCGGCGCatgtggaagtgcaacaatgccaccgttgacACTTACTGTACC
Mutant_45TE	GGSTERR	GTTTATCGGGCtgcaagcatggtggagacttgtatgtggtgGGAGGGTCCACCGAGCGGCGCatgtggaagtgcaacaatgccaccgttgacACTTACTGTACC
Mutant_45TF	GGSTFRR	GTTTATCGGGCtgcaagcatggtggagacttgtatgtggtgGGAGGGTCCACCTTCCGGCGCatgtggaagtgcaacaatgccaccgttgacACTTACTGTACC
Mutant_45TG	GGSTGRR	GTTTATCGGGCtgcaagcatggtggagacttgtatgtggtgGGAGGGTCCACCGGACGGCGCatgtggaagtgcaacaatgccaccgttgacACTTACTGTACC
Mutant_45TH	GGSTHRR	GTTTATCGGGCtgcaagcatggtggagacttgtatgtggtgGGAGGGTCCACCCACCGGCGCatgtggaagtgcaacaatgccaccgttgacACTTACTGTACC
Mutant_45TI	GGSTIRR	GTTTATCGGGCtgcaagcatggtggagacttgtatgtggtgGGAGGGTCCACCATCCGGCGCatgtggaagtgcaacaatgccaccgttgacACTTACTGTACC
Mutant_45TK	GGSTKRR	GTTTATCGGGCtgcaagcatggtggagacttgtatgtggtgGGAGGGTCCACCAAGCGGCGCatgtggaagtgcaacaatgccaccgttgacACTTACTGTACC
Mutant_45TL	GGSTLRR	GTTTATCGGGCtgcaagcatggtggagacttgtatgtggtgGGAGGGTCCACCCTGCGGCGCatgtggaagtgcaacaatgccaccgttgacACTTACTGTACC
Mutant_45TM	GGSTMRR	GTTTATCGGGCtgcaagcatggtggagacttgtatgtggtgGGAGGGTCCACCATGCGGCGCatgtggaagtgcaacaatgccaccgttgacACTTACTGTACC
Mutant_45TN	GGSTNRR	GTTTATCGGGCtgcaagcatggtggagacttgtatgtggtgGGAGGGTCCACCAACCGGCGCatgtggaagtgcaacaatgccaccgttgacACTTACTGTACC
Mutant_45TQ	GGSTQRR	GTTTATCGGGCtgcaagcatggtggagacttgtatgtggtgGGAGGGTCCACCCAGCGGCGCatgtggaagtgcaacaatgccaccgttgacACTTACTGTACC
Mutant_45TR	GGSTRRR	GTTTATCGGGCtgcaagcatggtggagacttgtatgtggtgGGAGGGTCCACCCGGCGCCGGatgtggaagtgcaacaatgccaccgttgacACTTACTGTACC
Mutant_45TS	GGSTSRR	GTTTATCGGGCtgcaagcatggtggagacttgtatgtggtgGGAGGGTCCACCAGCCGGCGCatgtggaagtgcaacaatgccaccgttgacACTTACTGTACC
Mutant_45TT	GGSTTRR	GTTTATCGGGCtgcaagcatggtggagacttgtatgtggtgGGAGGGTCCACCACCCGGCGCatgtggaagtgcaacaatgccaccgttgacACTTACTGTACC
Mutant_45TV	GGSTVRR	GTTTATCGGGCtgcaagcatggtggagacttgtatgtggtgGGAGGGTCCACCGTGCGGCGCatgtggaagtgcaacaatgccaccgttgacACTTACTGTACC
Mutant_45TW	GGSTWRR	GTTTATCGGGCtgcaagcatggtggagacttgtatgtggtgGGAGGGTCCACCTGGCGGCGCatgtggaagtgcaacaatgccaccgttgacACTTACTGTACC
Mutant_45TY	GGSTYRR	GTTTATCGGGCtgcaagcatggtggagacttgtatgtggtgGGAGGGTCCACCTACCGGCGCatgtggaagtgcaacaatgccaccgttgacACTTACTGTACC
Mutant_45VA	GGSVARR	GTTTATCGGGCtgcaagcatggtggagacttgtatgtggtgGGAGGGTCCGTGGCCCGGCGCatgtggaagtgcaacaatgccaccgttgacACTTACTGTACC
Mutant_45VC	GGSVCRR	GTTTATCGGGCtgcaagcatggtggagacttgtatgtggtgGGAGGGTCCGTGTGCCGGCGCatgtggaagtgcaacaatgccaccgttgacACTTACTGTACC
Mutant_45VD	GGSVDRR	GTTTATCGGGCtgcaagcatggtggagacttgtatgtggtgGGAGGGTCCGTGGACCGGCGCatgtggaagtgcaacaatgccaccgttgacACTTACTGTACC
Mutant_45VE	GGSVERR	GTTTATCGGGCtgcaagcatggtggagacttgtatgtggtgGGAGGGTCCGTGGAGCGGCGCatgtggaagtgcaacaatgccaccgttgacACTTACTGTACC
Mutant_45VF	GGSVFRR	GTTTATCGGGCtgcaagcatggtggagacttgtatgtggtgGGAGGGTCCGTGTTCCGGCGCatgtggaagtgcaacaatgccaccgttgacACTTACTGTACC
Mutant_45VG	GGSVGRR	GTTTATCGGGCtgcaagcatggtggagacttgtatgtggtgGGAGGGTCCGTGGGACGGCGCatgtggaagtgcaacaatgccaccgttgacACTTACTGTACC
Mutant_45VH	GGSVHRR	GTTTATCGGGCtgcaagcatggtggagacttgtatgtggtgGGAGGGTCCGTGCACCGGCGCatgtggaagtgcaacaatgccaccgttgacACTTACTGTACC
Mutant_45VI	GGSVIRR	GTTTATCGGGCtgcaagcatggtggagacttgtatgtggtgGGAGGGTCCGTGATCCGGCGCatgtggaagtgcaacaatgccaccgttgacACTTACTGTACC
Mutant_45VK	GGSVKRR	GTTTATCGGGCtgcaagcatggtggagacttgtatgtggtgGGAGGGTCCGTGAAGCGGCGCatgtggaagtgcaacaatgccaccgttgacACTTACTGTACC
Mutant_45VL	GGSVLRR	GTTTATCGGGCtgcaagcatggtggagacttgtatgtggtgGGAGGGTCCGTGCTGCGGCGCatgtggaagtgcaacaatgccaccgttgacACTTACTGTACC
Mutant_45VM	GGSVMRR	GTTTATCGGGCtgcaagcatggtggagacttgtatgtggtgGGAGGGTCCGTGATGCGGCGCatgtggaagtgcaacaatgccaccgttgacACTTACTGTACC
Mutant_45VN	GGSVNRR	GTTTATCGGGCtgcaagcatggtggagacttgtatgtggtgGGAGGGTCCGTGAACCGGCGCatgtggaagtgcaacaatgccaccgttgacACTTACTGTACC
Mutant_45VQ	GGSVQRR	GTTTATCGGGCtgcaagcatggtggagacttgtatgtggtgGGAGGGTCCGTGCAGCGGCGCatgtggaagtgcaacaatgccaccgttgacACTTACTGTACC
Mutant_45VR	GGSVRRR	GTTTATCGGGCtgcaagcatggtggagacttgtatgtggtgGGAGGGTCCGTGCGGCGCCGGatgtggaagtgcaacaatgccaccgttgacACTTACTGTACC
Mutant_45VS	GGSVSRR	GTTTATCGGGCtgcaagcatggtggagacttgtatgtggtgGGAGGGTCCGTGAGCCGGCGCatgtggaagtgcaacaatgccaccgttgacACTTACTGTACC
Mutant_45VT	GGSVTRR	GTTTATCGGGCtgcaagcatggtggagacttgtatgtggtgGGAGGGTCCGTGACCCGGCGCatgtggaagtgcaacaatgccaccgttgacACTTACTGTACC
Mutant_45VV	GGSVVRR	GTTTATCGGGCtgcaagcatggtggagacttgtatgtggtgGGAGGGTCCGTGGTGCGGCGCatgtggaagtgcaacaatgccaccgttgacACTTACTGTACC
Mutant_45VW	GGSVWRR	GTTTATCGGGCtgcaagcatggtggagacttgtatgtggtgGGAGGGTCCGTGTGGCGGCGCatgtggaagtgcaacaatgccaccgttgacACTTACTGTACC
Mutant_45VY	GGSVYRR	GTTTATCGGGCtgcaagcatggtggagacttgtatgtggtgGGAGGGTCCGTGTACCGGCGCatgtggaagtgcaacaatgccaccgttgacACTTACTGTACC
Mutant_45WA	GGSWARR	GTTTATCGGGCtgcaagcatggtggagacttgtatgtggtgGGAGGGTCCTGGGCCCGGCGCatgtggaagtgcaacaatgccaccgttgacACTTACTGTACC
Mutant_45WC	GGSWCRR	GTTTATCGGGCtgcaagcatggtggagacttgtatgtggtgGGAGGGTCCTGGTGCCGGCGCatgtggaagtgcaacaatgccaccgttgacACTTACTGTACC
Mutant_45WD	GGSWDRR	GTTTATCGGGCtgcaagcatggtggagacttgtatgtggtgGGAGGGTCCTGGGACCGGCGCatgtggaagtgcaacaatgccaccgttgacACTTACTGTACC
Mutant_45WE	GGSWERR	GTTTATCGGGCtgcaagcatggtggagacttgtatgtggtgGGAGGGTCCTGGGAGCGGCGCatgtggaagtgcaacaatgccaccgttgacACTTACTGTACC
Mutant_45WF	GGSWFRR	GTTTATCGGGCtgcaagcatggtggagacttgtatgtggtgGGAGGGTCCTGGTTCCGGCGCatgtggaagtgcaacaatgccaccgttgacACTTACTGTACC
Mutant_45WG	GGSWGRR	GTTTATCGGGCtgcaagcatggtggagacttgtatgtggtgGGAGGGTCCTGGGGACGGCGCatgtggaagtgcaacaatgccaccgttgacACTTACTGTACC
Mutant_45WH	GGSWHRR	GTTTATCGGGCtgcaagcatggtggagacttgtatgtggtgGGAGGGTCCTGGCACCGGCGCatgtggaagtgcaacaatgccaccgttgacACTTACTGTACC
Mutant_45WI	GGSWIRR	GTTTATCGGGCtgcaagcatggtggagacttgtatgtggtgGGAGGGTCCTGGATCCGGCGCatgtggaagtgcaacaatgccaccgttgacACTTACTGTACC
Mutant_45WK	GGSWKRR	GTTTATCGGGCtgcaagcatggtggagacttgtatgtggtgGGAGGGTCCTGGAAGCGGCGCatgtggaagtgcaacaatgccaccgttgacACTTACTGTACC
Mutant_45WL	GGSWLRR	GTTTATCGGGCtgcaagcatggtggagacttgtatgtggtgGGAGGGTCCTGGCTGCGGCGCatgtggaagtgcaacaatgccaccgttgacACTTACTGTACC
Mutant_45WM	GGSWMRR	GTTTATCGGGCtgcaagcatggtggagacttgtatgtggtgGGAGGGTCCTGGATGCGGCGCatgtggaagtgcaacaatgccaccgttgacACTTACTGTACC
Mutant_45WN	GGSWNRR	GTTTATCGGGCtgcaagcatggtggagacttgtatgtggtgGGAGGGTCCTGGAACCGGCGCatgtggaagtgcaacaatgccaccgttgacACTTACTGTACC
Mutant_45WQ	GGSWQRR	GTTTATCGGGCtgcaagcatggtggagacttgtatgtggtgGGAGGGTCCTGGCAGCGGCGCatgtggaagtgcaacaatgccaccgttgacACTTACTGTACC
Mutant_45WR	GGSWRRR	GTTTATCGGGCtgcaagcatggtggagacttgtatgtggtgGGAGGGTCCTGGCGGCGCCGGatgtggaagtgcaacaatgccaccgttgacACTTACTGTACC
Mutant_45WS	GGSWSRR	GTTTATCGGGCtgcaagcatggtggagacttgtatgtggtgGGAGGGTCCTGGAGCCGGCGCatgtggaagtgcaacaatgccaccgttgacACTTACTGTACC
Mutant_45WT	GGSWTRR	GTTTATCGGGCtgcaagcatggtggagacttgtatgtggtgGGAGGGTCCTGGACCCGGCGCatgtggaagtgcaacaatgccaccgttgacACTTACTGTACC
Mutant_45WV	GGSWVRR	GTTTATCGGGCtgcaagcatggtggagacttgtatgtggtgGGAGGGTCCTGGGTGCGGCGCatgtggaagtgcaacaatgccaccgttgacACTTACTGTACC
Mutant_45WW	GGSWWRR	GTTTATCGGGCtgcaagcatggtggagacttgtatgtggtgGGAGGGTCCTGGTGGCGGCGCatgtggaagtgcaacaatgccaccgttgacACTTACTGTACC
Mutant_45WY	GGSWYRR	GTTTATCGGGCtgcaagcatggtggagacttgtatgtggtgGGAGGGTCCTGGTACCGGCGCatgtggaagtgcaacaatgccaccgttgacACTTACTGTACC
Mutant_45YA	GGSYARR	GTTTATCGGGCtgcaagcatggtggagacttgtatgtggtgGGAGGGTCCTACGCCCGGCGCatgtggaagtgcaacaatgccaccgttgacACTTACTGTACC
Mutant_45YC	GGSYCRR	GTTTATCGGGCtgcaagcatggtggagacttgtatgtggtgGGAGGGTCCTACTGCCGGCGCatgtggaagtgcaacaatgccaccgttgacACTTACTGTACC
Mutant_45YD	GGSYDRR	GTTTATCGGGCtgcaagcatggtggagacttgtatgtggtgGGAGGGTCCTACGACCGGCGCatgtggaagtgcaacaatgccaccgttgacACTTACTGTACC
Mutant_45YE	GGSYERR	GTTTATCGGGCtgcaagcatggtggagacttgtatgtggtgGGAGGGTCCTACGAGCGGCGCatgtggaagtgcaacaatgccaccgttgacACTTACTGTACC
Mutant_45YF	GGSYFRR	GTTTATCGGGCtgcaagcatggtggagacttgtatgtggtgGGAGGGTCCTACTTCCGGCGCatgtggaagtgcaacaatgccaccgttgacACTTACTGTACC
Mutant_45YG	GGSYGRR	GTTTATCGGGCtgcaagcatggtggagacttgtatgtggtgGGAGGGTCCTACGGACGGCGCatgtggaagtgcaacaatgccaccgttgacACTTACTGTACC
Mutant_45YH	GGSYHRR	GTTTATCGGGCtgcaagcatggtggagacttgtatgtggtgGGAGGGTCCTACCACCGGCGCatgtggaagtgcaacaatgccaccgttgacACTTACTGTACC
Mutant_45YI	GGSYIRR	GTTTATCGGGCtgcaagcatggtggagacttgtatgtggtgGGAGGGTCCTACATCCGGCGCatgtggaagtgcaacaatgccaccgttgacACTTACTGTACC
Mutant_45YK	GGSYKRR	GTTTATCGGGCtgcaagcatggtggagacttgtatgtggtgGGAGGGTCCTACAAGCGGCGCatgtggaagtgcaacaatgccaccgttgacACTTACTGTACC
Mutant_45YL	GGSYLRR	GTTTATCGGGCtgcaagcatggtggagacttgtatgtggtgGGAGGGTCCTACCTGCGGCGCatgtggaagtgcaacaatgccaccgttgacACTTACTGTACC
Mutant_45YM	GGSYMRR	GTTTATCGGGCtgcaagcatggtggagacttgtatgtggtgGGAGGGTCCTACATGCGGCGCatgtggaagtgcaacaatgccaccgttgacACTTACTGTACC
Mutant_45YN	GGSYNRR	GTTTATCGGGCtgcaagcatggtggagacttgtatgtggtgGGAGGGTCCTACAACCGGCGCatgtggaagtgcaacaatgccaccgttgacACTTACTGTACC
Mutant_45YQ	GGSYQRR	GTTTATCGGGCtgcaagcatggtggagacttgtatgtggtgGGAGGGTCCTACCAGCGGCGCatgtggaagtgcaacaatgccaccgttgacACTTACTGTACC
Mutant_45YR	GGSYRRR	GTTTATCGGGCtgcaagcatggtggagacttgtatgtggtgGGAGGGTCCTACCGGCGCCGGatgtggaagtgcaacaatgccaccgttgacACTTACTGTACC
Mutant_45YS	GGSYSRR	GTTTATCGGGCtgcaagcatggtggagacttgtatgtggtgGGAGGGTCCTACAGCCGGCGCatgtggaagtgcaacaatgccaccgttgacACTTACTGTACC
Mutant_45YT	GGSYTRR	GTTTATCGGGCtgcaagcatggtggagacttgtatgtggtgGGAGGGTCCTACACCCGGCGCatgtggaagtgcaacaatgccaccgttgacACTTACTGTACC
Mutant_45YV	GGSYVRR	GTTTATCGGGCtgcaagcatggtggagacttgtatgtggtgGGAGGGTCCTACGTGCGGCGCatgtggaagtgcaacaatgccaccgttgacACTTACTGTACC
Mutant_45YW	GGSYWRR	GTTTATCGGGCtgcaagcatggtggagacttgtatgtggtgGGAGGGTCCTACTGGCGGCGCatgtggaagtgcaacaatgccaccgttgacACTTACTGTACC
Mutant_45YY	GGSYYRR	GTTTATCGGGCtgcaagcatggtggagacttgtatgtggtgGGAGGGTCCTACTACCGGCGCatgtggaagtgcaacaatgccaccgttgacACTTACTGTACC
Mutant_56AA	GGSIAAR	GTTTATCGGGCtgcaagcatggtggagacttgtatgtggtgGGAGGGTCCATCGCCGCCCGGatgtggaagtgcaacaatgccaccgttgacACTTACTGTACC
Mutant_56AC	GGSIACR	GTTTATCGGGCtgcaagcatggtggagacttgtatgtggtgGGAGGGTCCATCGCCTGCCGGatgtggaagtgcaacaatgccaccgttgacACTTACTGTACC
Mutant_56AD	GGSIADR	GTTTATCGGGCtgcaagcatggtggagacttgtatgtggtgGGAGGGTCCATCGCCGACCGGatgtggaagtgcaacaatgccaccgttgacACTTACTGTACC
Mutant_56AE	GGSIAER	GTTTATCGGGCtgcaagcatggtggagacttgtatgtggtgGGAGGGTCCATCGCCGAGCGGatgtggaagtgcaacaatgccaccgttgacACTTACTGTACC
Mutant_56AF	GGSIAFR	GTTTATCGGGCtgcaagcatggtggagacttgtatgtggtgGGAGGGTCCATCGCCTTCCGGatgtggaagtgcaacaatgccaccgttgacACTTACTGTACC
Mutant_56AG	GGSIAGR	GTTTATCGGGCtgcaagcatggtggagacttgtatgtggtgGGAGGGTCCATCGCCGGACGGatgtggaagtgcaacaatgccaccgttgacACTTACTGTACC
Mutant_56AH	GGSIAHR	GTTTATCGGGCtgcaagcatggtggagacttgtatgtggtgGGAGGGTCCATCGCCCACCGGatgtggaagtgcaacaatgccaccgttgacACTTACTGTACC
Mutant_56AI	GGSIAIR	GTTTATCGGGCtgcaagcatggtggagacttgtatgtggtgGGAGGGTCCATCGCCATTCGGatgtggaagtgcaacaatgccaccgttgacACTTACTGTACC
Mutant_56AK	GGSIAKR	GTTTATCGGGCtgcaagcatggtggagacttgtatgtggtgGGAGGGTCCATCGCCAAGCGGatgtggaagtgcaacaatgccaccgttgacACTTACTGTACC
Mutant_56AL	GGSIALR	GTTTATCGGGCtgcaagcatggtggagacttgtatgtggtgGGAGGGTCCATCGCCCTGCGGatgtggaagtgcaacaatgccaccgttgacACTTACTGTACC
Mutant_56AM	GGSIAMR	GTTTATCGGGCtgcaagcatggtggagacttgtatgtggtgGGAGGGTCCATCGCCATGCGGatgtggaagtgcaacaatgccaccgttgacACTTACTGTACC
Mutant_56AN	GGSIANR	GTTTATCGGGCtgcaagcatggtggagacttgtatgtggtgGGAGGGTCCATCGCCAACCGGatgtggaagtgcaacaatgccaccgttgacACTTACTGTACC
Mutant_56AP	GGSIAPR	GTTTATCGGGCtgcaagcatggtggagacttgtatgtggtgGGAGGGTCCATCGCCCCACGGatgtggaagtgcaacaatgccaccgttgacACTTACTGTACC
Mutant_56AQ	GGSIAQR	GTTTATCGGGCtgcaagcatggtggagacttgtatgtggtgGGAGGGTCCATCGCCCAGCGGatgtggaagtgcaacaatgccaccgttgacACTTACTGTACC
Mutant_56AS	GGSIASR	GTTTATCGGGCtgcaagcatggtggagacttgtatgtggtgGGAGGGTCCATCGCCAGCCGGatgtggaagtgcaacaatgccaccgttgacACTTACTGTACC
Mutant_56AT	GGSIATR	GTTTATCGGGCtgcaagcatggtggagacttgtatgtggtgGGAGGGTCCATCGCCACCCGGatgtggaagtgcaacaatgccaccgttgacACTTACTGTACC
Mutant_56AV	GGSIAVR	GTTTATCGGGCtgcaagcatggtggagacttgtatgtggtgGGAGGGTCCATCGCCGTGCGGatgtggaagtgcaacaatgccaccgttgacACTTACTGTACC
Mutant_56AW	GGSIAWR	GTTTATCGGGCtgcaagcatggtggagacttgtatgtggtgGGAGGGTCCATCGCCTGGCGGatgtggaagtgcaacaatgccaccgttgacACTTACTGTACC
Mutant_56AY	GGSIAYR	GTTTATCGGGCtgcaagcatggtggagacttgtatgtggtgGGAGGGTCCATCGCCTACCGGatgtggaagtgcaacaatgccaccgttgacACTTACTGTACC
Mutant_56CA	GGSICAR	GTTTATCGGGCtgcaagcatggtggagacttgtatgtggtgGGAGGGTCCATCTGCGCCCGGatgtggaagtgcaacaatgccaccgttgacACTTACTGTACC
Mutant_56CC	GGSICCR	GTTTATCGGGCtgcaagcatggtggagacttgtatgtggtgGGAGGGTCCATCTGCTGCCGGatgtggaagtgcaacaatgccaccgttgacACTTACTGTACC
Mutant_56CD	GGSICDR	GTTTATCGGGCtgcaagcatggtggagacttgtatgtggtgGGAGGGTCCATCTGCGACCGGatgtggaagtgcaacaatgccaccgttgacACTTACTGTACC
Mutant_56CE	GGSICER	GTTTATCGGGCtgcaagcatggtggagacttgtatgtggtgGGAGGGTCCATCTGCGAGCGGatgtggaagtgcaacaatgccaccgttgacACTTACTGTACC
Mutant_56CF	GGSICFR	GTTTATCGGGCtgcaagcatggtggagacttgtatgtggtgGGAGGGTCCATCTGCTTCCGGatgtggaagtgcaacaatgccaccgttgacACTTACTGTACC
Mutant_56CG	GGSICGR	GTTTATCGGGCtgcaagcatggtggagacttgtatgtggtgGGAGGGTCCATCTGCGGACGGatgtggaagtgcaacaatgccaccgttgacACTTACTGTACC
Mutant_56CH	GGSICHR	GTTTATCGGGCtgcaagcatggtggagacttgtatgtggtgGGAGGGTCCATCTGCCACCGGatgtggaagtgcaacaatgccaccgttgacACTTACTGTACC
Mutant_56CI	GGSICIR	GTTTATCGGGCtgcaagcatggtggagacttgtatgtggtgGGAGGGTCCATCTGCATTCGGatgtggaagtgcaacaatgccaccgttgacACTTACTGTACC
Mutant_56CK	GGSICKR	GTTTATCGGGCtgcaagcatggtggagacttgtatgtggtgGGAGGGTCCATCTGCAAGCGGatgtggaagtgcaacaatgccaccgttgacACTTACTGTACC
Mutant_56CL	GGSICLR	GTTTATCGGGCtgcaagcatggtggagacttgtatgtggtgGGAGGGTCCATCTGCCTGCGGatgtggaagtgcaacaatgccaccgttgacACTTACTGTACC
Mutant_56CM	GGSICMR	GTTTATCGGGCtgcaagcatggtggagacttgtatgtggtgGGAGGGTCCATCTGCATGCGGatgtggaagtgcaacaatgccaccgttgacACTTACTGTACC
Mutant_56CN	GGSICNR	GTTTATCGGGCtgcaagcatggtggagacttgtatgtggtgGGAGGGTCCATCTGCAACCGGatgtggaagtgcaacaatgccaccgttgacACTTACTGTACC
Mutant_56CP	GGSICPR	GTTTATCGGGCtgcaagcatggtggagacttgtatgtggtgGGAGGGTCCATCTGCCCACGGatgtggaagtgcaacaatgccaccgttgacACTTACTGTACC
Mutant_56CQ	GGSICQR	GTTTATCGGGCtgcaagcatggtggagacttgtatgtggtgGGAGGGTCCATCTGCCAGCGGatgtggaagtgcaacaatgccaccgttgacACTTACTGTACC
Mutant_56CS	GGSICSR	GTTTATCGGGCtgcaagcatggtggagacttgtatgtggtgGGAGGGTCCATCTGCAGCCGGatgtggaagtgcaacaatgccaccgttgacACTTACTGTACC
Mutant_56CT	GGSICTR	GTTTATCGGGCtgcaagcatggtggagacttgtatgtggtgGGAGGGTCCATCTGCACCCGGatgtggaagtgcaacaatgccaccgttgacACTTACTGTACC
Mutant_56CV	GGSICVR	GTTTATCGGGCtgcaagcatggtggagacttgtatgtggtgGGAGGGTCCATCTGCGTGCGGatgtggaagtgcaacaatgccaccgttgacACTTACTGTACC
Mutant_56CW	GGSICWR	GTTTATCGGGCtgcaagcatggtggagacttgtatgtggtgGGAGGGTCCATCTGCTGGCGGatgtggaagtgcaacaatgccaccgttgacACTTACTGTACC
Mutant_56CY	GGSICYR	GTTTATCGGGCtgcaagcatggtggagacttgtatgtggtgGGAGGGTCCATCTGCTACCGGatgtggaagtgcaacaatgccaccgttgacACTTACTGTACC
Mutant_56DA	GGSIDAR	GTTTATCGGGCtgcaagcatggtggagacttgtatgtggtgGGAGGGTCCATCGACGCCCGGatgtggaagtgcaacaatgccaccgttgacACTTACTGTACC
Mutant_56DC	GGSIDCR	GTTTATCGGGCtgcaagcatggtggagacttgtatgtggtgGGAGGGTCCATCGACTGCCGGatgtggaagtgcaacaatgccaccgttgacACTTACTGTACC
Mutant_56DD	GGSIDDR	GTTTATCGGGCtgcaagcatggtggagacttgtatgtggtgGGAGGGTCCATCGACGACCGGatgtggaagtgcaacaatgccaccgttgacACTTACTGTACC
Mutant_56DE	GGSIDER	GTTTATCGGGCtgcaagcatggtggagacttgtatgtggtgGGAGGGTCCATCGACGAGCGGatgtggaagtgcaacaatgccaccgttgacACTTACTGTACC
Mutant_56DF	GGSIDFR	GTTTATCGGGCtgcaagcatggtggagacttgtatgtggtgGGAGGGTCCATCGACTTCCGGatgtggaagtgcaacaatgccaccgttgacACTTACTGTACC
Mutant_56DG	GGSIDGR	GTTTATCGGGCtgcaagcatggtggagacttgtatgtggtgGGAGGGTCCATCGACGGACGGatgtggaagtgcaacaatgccaccgttgacACTTACTGTACC
Mutant_56DH	GGSIDHR	GTTTATCGGGCtgcaagcatggtggagacttgtatgtggtgGGAGGGTCCATCGACCACCGGatgtggaagtgcaacaatgccaccgttgacACTTACTGTACC
Mutant_56DI	GGSIDIR	GTTTATCGGGCtgcaagcatggtggagacttgtatgtggtgGGAGGGTCCATCGACATTCGGatgtggaagtgcaacaatgccaccgttgacACTTACTGTACC
Mutant_56DK	GGSIDKR	GTTTATCGGGCtgcaagcatggtggagacttgtatgtggtgGGAGGGTCCATCGACAAGCGGatgtggaagtgcaacaatgccaccgttgacACTTACTGTACC
Mutant_56DL	GGSIDLR	GTTTATCGGGCtgcaagcatggtggagacttgtatgtggtgGGAGGGTCCATCGACCTGCGGatgtggaagtgcaacaatgccaccgttgacACTTACTGTACC
Mutant_56DM	GGSIDMR	GTTTATCGGGCtgcaagcatggtggagacttgtatgtggtgGGAGGGTCCATCGACATGCGGatgtggaagtgcaacaatgccaccgttgacACTTACTGTACC
Mutant_56DN	GGSIDNR	GTTTATCGGGCtgcaagcatggtggagacttgtatgtggtgGGAGGGTCCATCGACAACCGGatgtggaagtgcaacaatgccaccgttgacACTTACTGTACC
Mutant_56DP	GGSIDPR	GTTTATCGGGCtgcaagcatggtggagacttgtatgtggtgGGAGGGTCCATCGACCCACGGatgtggaagtgcaacaatgccaccgttgacACTTACTGTACC
Mutant_56DQ	GGSIDQR	GTTTATCGGGCtgcaagcatggtggagacttgtatgtggtgGGAGGGTCCATCGACCAGCGGatgtggaagtgcaacaatgccaccgttgacACTTACTGTACC
Mutant_56DS	GGSIDSR	GTTTATCGGGCtgcaagcatggtggagacttgtatgtggtgGGAGGGTCCATCGACAGCCGGatgtggaagtgcaacaatgccaccgttgacACTTACTGTACC
Mutant_56DT	GGSIDTR	GTTTATCGGGCtgcaagcatggtggagacttgtatgtggtgGGAGGGTCCATCGACACCCGGatgtggaagtgcaacaatgccaccgttgacACTTACTGTACC
Mutant_56DV	GGSIDVR	GTTTATCGGGCtgcaagcatggtggagacttgtatgtggtgGGAGGGTCCATCGACGTGCGGatgtggaagtgcaacaatgccaccgttgacACTTACTGTACC
Mutant_56DW	GGSIDWR	GTTTATCGGGCtgcaagcatggtggagacttgtatgtggtgGGAGGGTCCATCGACTGGCGGatgtggaagtgcaacaatgccaccgttgacACTTACTGTACC
Mutant_56DY	GGSIDYR	GTTTATCGGGCtgcaagcatggtggagacttgtatgtggtgGGAGGGTCCATCGACTACCGGatgtggaagtgcaacaatgccaccgttgacACTTACTGTACC
Mutant_56EA	GGSIEAR	GTTTATCGGGCtgcaagcatggtggagacttgtatgtggtgGGAGGGTCCATCGAGGCCCGGatgtggaagtgcaacaatgccaccgttgacACTTACTGTACC
Mutant_56EC	GGSIECR	GTTTATCGGGCtgcaagcatggtggagacttgtatgtggtgGGAGGGTCCATCGAGTGCCGGatgtggaagtgcaacaatgccaccgttgacACTTACTGTACC
Mutant_56ED	GGSIEDR	GTTTATCGGGCtgcaagcatggtggagacttgtatgtggtgGGAGGGTCCATCGAGGACCGGatgtggaagtgcaacaatgccaccgttgacACTTACTGTACC
Mutant_56EE	GGSIEER	GTTTATCGGGCtgcaagcatggtggagacttgtatgtggtgGGAGGGTCCATCGAGGAGCGGatgtggaagtgcaacaatgccaccgttgacACTTACTGTACC
Mutant_56EF	GGSIEFR	GTTTATCGGGCtgcaagcatggtggagacttgtatgtggtgGGAGGGTCCATCGAGTTCCGGatgtggaagtgcaacaatgccaccgttgacACTTACTGTACC
Mutant_56EG	GGSIEGR	GTTTATCGGGCtgcaagcatggtggagacttgtatgtggtgGGAGGGTCCATCGAGGGACGGatgtggaagtgcaacaatgccaccgttgacACTTACTGTACC
Mutant_56EH	GGSIEHR	GTTTATCGGGCtgcaagcatggtggagacttgtatgtggtgGGAGGGTCCATCGAGCACCGGatgtggaagtgcaacaatgccaccgttgacACTTACTGTACC
Mutant_56EI	GGSIEIR	GTTTATCGGGCtgcaagcatggtggagacttgtatgtggtgGGAGGGTCCATCGAGATTCGGatgtggaagtgcaacaatgccaccgttgacACTTACTGTACC
Mutant_56EK	GGSIEKR	GTTTATCGGGCtgcaagcatggtggagacttgtatgtggtgGGAGGGTCCATCGAGAAGCGGatgtggaagtgcaacaatgccaccgttgacACTTACTGTACC
Mutant_56EL	GGSIELR	GTTTATCGGGCtgcaagcatggtggagacttgtatgtggtgGGAGGGTCCATCGAGCTGCGGatgtggaagtgcaacaatgccaccgttgacACTTACTGTACC
Mutant_56EM	GGSIEMR	GTTTATCGGGCtgcaagcatggtggagacttgtatgtggtgGGAGGGTCCATCGAGATGCGGatgtggaagtgcaacaatgccaccgttgacACTTACTGTACC
Mutant_56EN	GGSIENR	GTTTATCGGGCtgcaagcatggtggagacttgtatgtggtgGGAGGGTCCATCGAGAACCGGatgtggaagtgcaacaatgccaccgttgacACTTACTGTACC
Mutant_56EP	GGSIEPR	GTTTATCGGGCtgcaagcatggtggagacttgtatgtggtgGGAGGGTCCATCGAGCCACGGatgtggaagtgcaacaatgccaccgttgacACTTACTGTACC
Mutant_56EQ	GGSIEQR	GTTTATCGGGCtgcaagcatggtggagacttgtatgtggtgGGAGGGTCCATCGAGCAGCGGatgtggaagtgcaacaatgccaccgttgacACTTACTGTACC
Mutant_56ES	GGSIESR	GTTTATCGGGCtgcaagcatggtggagacttgtatgtggtgGGAGGGTCCATCGAGAGCCGGatgtggaagtgcaacaatgccaccgttgacACTTACTGTACC
Mutant_56ET	GGSIETR	GTTTATCGGGCtgcaagcatggtggagacttgtatgtggtgGGAGGGTCCATCGAGACCCGGatgtggaagtgcaacaatgccaccgttgacACTTACTGTACC
Mutant_56EV	GGSIEVR	GTTTATCGGGCtgcaagcatggtggagacttgtatgtggtgGGAGGGTCCATCGAGGTGCGGatgtggaagtgcaacaatgccaccgttgacACTTACTGTACC
Mutant_56EW	GGSIEWR	GTTTATCGGGCtgcaagcatggtggagacttgtatgtggtgGGAGGGTCCATCGAGTGGCGGatgtggaagtgcaacaatgccaccgttgacACTTACTGTACC
Mutant_56EY	GGSIEYR	GTTTATCGGGCtgcaagcatggtggagacttgtatgtggtgGGAGGGTCCATCGAGTACCGGatgtggaagtgcaacaatgccaccgttgacACTTACTGTACC
Mutant_56FA	GGSIFAR	GTTTATCGGGCtgcaagcatggtggagacttgtatgtggtgGGAGGGTCCATCTTCGCCCGGatgtggaagtgcaacaatgccaccgttgacACTTACTGTACC
Mutant_56FC	GGSIFCR	GTTTATCGGGCtgcaagcatggtggagacttgtatgtggtgGGAGGGTCCATCTTCTGCCGGatgtggaagtgcaacaatgccaccgttgacACTTACTGTACC
Mutant_56FD	GGSIFDR	GTTTATCGGGCtgcaagcatggtggagacttgtatgtggtgGGAGGGTCCATCTTCGACCGGatgtggaagtgcaacaatgccaccgttgacACTTACTGTACC
Mutant_56FE	GGSIFER	GTTTATCGGGCtgcaagcatggtggagacttgtatgtggtgGGAGGGTCCATCTTCGAGCGGatgtggaagtgcaacaatgccaccgttgacACTTACTGTACC
Mutant_56FF	GGSIFFR	GTTTATCGGGCtgcaagcatggtggagacttgtatgtggtgGGAGGGTCCATCTTCTTCCGGatgtggaagtgcaacaatgccaccgttgacACTTACTGTACC
Mutant_56FG	GGSIFGR	GTTTATCGGGCtgcaagcatggtggagacttgtatgtggtgGGAGGGTCCATCTTCGGACGGatgtggaagtgcaacaatgccaccgttgacACTTACTGTACC
Mutant_56FH	GGSIFHR	GTTTATCGGGCtgcaagcatggtggagacttgtatgtggtgGGAGGGTCCATCTTCCACCGGatgtggaagtgcaacaatgccaccgttgacACTTACTGTACC
Mutant_56FI	GGSIFIR	GTTTATCGGGCtgcaagcatggtggagacttgtatgtggtgGGAGGGTCCATCTTCATTCGGatgtggaagtgcaacaatgccaccgttgacACTTACTGTACC
Mutant_56FK	GGSIFKR	GTTTATCGGGCtgcaagcatggtggagacttgtatgtggtgGGAGGGTCCATCTTCAAGCGGatgtggaagtgcaacaatgccaccgttgacACTTACTGTACC
Mutant_56FL	GGSIFLR	GTTTATCGGGCtgcaagcatggtggagacttgtatgtggtgGGAGGGTCCATCTTCCTGCGGatgtggaagtgcaacaatgccaccgttgacACTTACTGTACC
Mutant_56FM	GGSIFMR	GTTTATCGGGCtgcaagcatggtggagacttgtatgtggtgGGAGGGTCCATCTTCATGCGGatgtggaagtgcaacaatgccaccgttgacACTTACTGTACC
Mutant_56FN	GGSIFNR	GTTTATCGGGCtgcaagcatggtggagacttgtatgtggtgGGAGGGTCCATCTTCAACCGGatgtggaagtgcaacaatgccaccgttgacACTTACTGTACC
Mutant_56FP	GGSIFPR	GTTTATCGGGCtgcaagcatggtggagacttgtatgtggtgGGAGGGTCCATCTTCCCACGGatgtggaagtgcaacaatgccaccgttgacACTTACTGTACC
Mutant_56FQ	GGSIFQR	GTTTATCGGGCtgcaagcatggtggagacttgtatgtggtgGGAGGGTCCATCTTCCAGCGGatgtggaagtgcaacaatgccaccgttgacACTTACTGTACC
Mutant_56FS	GGSIFSR	GTTTATCGGGCtgcaagcatggtggagacttgtatgtggtgGGAGGGTCCATCTTCAGCCGGatgtggaagtgcaacaatgccaccgttgacACTTACTGTACC
Mutant_56FT	GGSIFTR	GTTTATCGGGCtgcaagcatggtggagacttgtatgtggtgGGAGGGTCCATCTTCACCCGGatgtggaagtgcaacaatgccaccgttgacACTTACTGTACC
Mutant_56FV	GGSIFVR	GTTTATCGGGCtgcaagcatggtggagacttgtatgtggtgGGAGGGTCCATCTTCGTGCGGatgtggaagtgcaacaatgccaccgttgacACTTACTGTACC
Mutant_56FW	GGSIFWR	GTTTATCGGGCtgcaagcatggtggagacttgtatgtggtgGGAGGGTCCATCTTCTGGCGGatgtggaagtgcaacaatgccaccgttgacACTTACTGTACC
Mutant_56FY	GGSIFYR	GTTTATCGGGCtgcaagcatggtggagacttgtatgtggtgGGAGGGTCCATCTTCTACCGGatgtggaagtgcaacaatgccaccgttgacACTTACTGTACC
Mutant_56GA	GGSIGAR	GTTTATCGGGCtgcaagcatggtggagacttgtatgtggtgGGAGGGTCCATCGGAGCCCGGatgtggaagtgcaacaatgccaccgttgacACTTACTGTACC
Mutant_56GC	GGSIGCR	GTTTATCGGGCtgcaagcatggtggagacttgtatgtggtgGGAGGGTCCATCGGATGCCGGatgtggaagtgcaacaatgccaccgttgacACTTACTGTACC
Mutant_56GD	GGSIGDR	GTTTATCGGGCtgcaagcatggtggagacttgtatgtggtgGGAGGGTCCATCGGAGACCGGatgtggaagtgcaacaatgccaccgttgacACTTACTGTACC
Mutant_56GE	GGSIGER	GTTTATCGGGCtgcaagcatggtggagacttgtatgtggtgGGAGGGTCCATCGGAGAGCGGatgtggaagtgcaacaatgccaccgttgacACTTACTGTACC
Mutant_56GF	GGSIGFR	GTTTATCGGGCtgcaagcatggtggagacttgtatgtggtgGGAGGGTCCATCGGATTCCGGatgtggaagtgcaacaatgccaccgttgacACTTACTGTACC
Mutant_56GG	GGSIGGR	GTTTATCGGGCtgcaagcatggtggagacttgtatgtggtgGGAGGGTCCATCGGAGGACGGatgtggaagtgcaacaatgccaccgttgacACTTACTGTACC
Mutant_56GH	GGSIGHR	GTTTATCGGGCtgcaagcatggtggagacttgtatgtggtgGGAGGGTCCATCGGACACCGGatgtggaagtgcaacaatgccaccgttgacACTTACTGTACC
Mutant_56GI	GGSIGIR	GTTTATCGGGCtgcaagcatggtggagacttgtatgtggtgGGAGGGTCCATCGGAATTCGGatgtggaagtgcaacaatgccaccgttgacACTTACTGTACC
Mutant_56GK	GGSIGKR	GTTTATCGGGCtgcaagcatggtggagacttgtatgtggtgGGAGGGTCCATCGGAAAGCGGatgtggaagtgcaacaatgccaccgttgacACTTACTGTACC
Mutant_56GL	GGSIGLR	GTTTATCGGGCtgcaagcatggtggagacttgtatgtggtgGGAGGGTCCATCGGACTGCGGatgtggaagtgcaacaatgccaccgttgacACTTACTGTACC
Mutant_56GM	GGSIGMR	GTTTATCGGGCtgcaagcatggtggagacttgtatgtggtgGGAGGGTCCATCGGAATGCGGatgtggaagtgcaacaatgccaccgttgacACTTACTGTACC
Mutant_56GN	GGSIGNR	GTTTATCGGGCtgcaagcatggtggagacttgtatgtggtgGGAGGGTCCATCGGAAACCGGatgtggaagtgcaacaatgccaccgttgacACTTACTGTACC
Mutant_56GP	GGSIGPR	GTTTATCGGGCtgcaagcatggtggagacttgtatgtggtgGGAGGGTCCATCGGACCACGGatgtggaagtgcaacaatgccaccgttgacACTTACTGTACC
Mutant_56GQ	GGSIGQR	GTTTATCGGGCtgcaagcatggtggagacttgtatgtggtgGGAGGGTCCATCGGACAGCGGatgtggaagtgcaacaatgccaccgttgacACTTACTGTACC
Mutant_56GS	GGSIGSR	GTTTATCGGGCtgcaagcatggtggagacttgtatgtggtgGGAGGGTCCATCGGAAGCCGGatgtggaagtgcaacaatgccaccgttgacACTTACTGTACC
Mutant_56GT	GGSIGTR	GTTTATCGGGCtgcaagcatggtggagacttgtatgtggtgGGAGGGTCCATCGGAACCCGGatgtggaagtgcaacaatgccaccgttgacACTTACTGTACC
Mutant_56GV	GGSIGVR	GTTTATCGGGCtgcaagcatggtggagacttgtatgtggtgGGAGGGTCCATCGGAGTGCGGatgtggaagtgcaacaatgccaccgttgacACTTACTGTACC
Mutant_56GW	GGSIGWR	GTTTATCGGGCtgcaagcatggtggagacttgtatgtggtgGGAGGGTCCATCGGATGGCGGatgtggaagtgcaacaatgccaccgttgacACTTACTGTACC
Mutant_56GY	GGSIGYR	GTTTATCGGGCtgcaagcatggtggagacttgtatgtggtgGGAGGGTCCATCGGATACCGGatgtggaagtgcaacaatgccaccgttgacACTTACTGTACC
Mutant_56HA	GGSIHAR	GTTTATCGGGCtgcaagcatggtggagacttgtatgtggtgGGAGGGTCCATCCACGCCCGGatgtggaagtgcaacaatgccaccgttgacACTTACTGTACC
Mutant_56HC	GGSIHCR	GTTTATCGGGCtgcaagcatggtggagacttgtatgtggtgGGAGGGTCCATCCACTGCCGGatgtggaagtgcaacaatgccaccgttgacACTTACTGTACC
Mutant_56HD	GGSIHDR	GTTTATCGGGCtgcaagcatggtggagacttgtatgtggtgGGAGGGTCCATCCACGACCGGatgtggaagtgcaacaatgccaccgttgacACTTACTGTACC
Mutant_56HE	GGSIHER	GTTTATCGGGCtgcaagcatggtggagacttgtatgtggtgGGAGGGTCCATCCACGAGCGGatgtggaagtgcaacaatgccaccgttgacACTTACTGTACC
Mutant_56HF	GGSIHFR	GTTTATCGGGCtgcaagcatggtggagacttgtatgtggtgGGAGGGTCCATCCACTTCCGGatgtggaagtgcaacaatgccaccgttgacACTTACTGTACC
Mutant_56HG	GGSIHGR	GTTTATCGGGCtgcaagcatggtggagacttgtatgtggtgGGAGGGTCCATCCACGGACGGatgtggaagtgcaacaatgccaccgttgacACTTACTGTACC
Mutant_56HH	GGSIHHR	GTTTATCGGGCtgcaagcatggtggagacttgtatgtggtgGGAGGGTCCATCCACCACCGGatgtggaagtgcaacaatgccaccgttgacACTTACTGTACC
Mutant_56HI	GGSIHIR	GTTTATCGGGCtgcaagcatggtggagacttgtatgtggtgGGAGGGTCCATCCACATTCGGatgtggaagtgcaacaatgccaccgttgacACTTACTGTACC
Mutant_56HK	GGSIHKR	GTTTATCGGGCtgcaagcatggtggagacttgtatgtggtgGGAGGGTCCATCCACAAGCGGatgtggaagtgcaacaatgccaccgttgacACTTACTGTACC
Mutant_56HL	GGSIHLR	GTTTATCGGGCtgcaagcatggtggagacttgtatgtggtgGGAGGGTCCATCCACCTGCGGatgtggaagtgcaacaatgccaccgttgacACTTACTGTACC
Mutant_56HM	GGSIHMR	GTTTATCGGGCtgcaagcatggtggagacttgtatgtggtgGGAGGGTCCATCCACATGCGGatgtggaagtgcaacaatgccaccgttgacACTTACTGTACC
Mutant_56HN	GGSIHNR	GTTTATCGGGCtgcaagcatggtggagacttgtatgtggtgGGAGGGTCCATCCACAACCGGatgtggaagtgcaacaatgccaccgttgacACTTACTGTACC
Mutant_56HP	GGSIHPR	GTTTATCGGGCtgcaagcatggtggagacttgtatgtggtgGGAGGGTCCATCCACCCACGGatgtggaagtgcaacaatgccaccgttgacACTTACTGTACC
Mutant_56HQ	GGSIHQR	GTTTATCGGGCtgcaagcatggtggagacttgtatgtggtgGGAGGGTCCATCCACCAGCGGatgtggaagtgcaacaatgccaccgttgacACTTACTGTACC
Mutant_56HS	GGSIHSR	GTTTATCGGGCtgcaagcatggtggagacttgtatgtggtgGGAGGGTCCATCCACAGCCGGatgtggaagtgcaacaatgccaccgttgacACTTACTGTACC
Mutant_56HT	GGSIHTR	GTTTATCGGGCtgcaagcatggtggagacttgtatgtggtgGGAGGGTCCATCCACACCCGGatgtggaagtgcaacaatgccaccgttgacACTTACTGTACC
Mutant_56HV	GGSIHVR	GTTTATCGGGCtgcaagcatggtggagacttgtatgtggtgGGAGGGTCCATCCACGTGCGGatgtggaagtgcaacaatgccaccgttgacACTTACTGTACC
Mutant_56HW	GGSIHWR	GTTTATCGGGCtgcaagcatggtggagacttgtatgtggtgGGAGGGTCCATCCACTGGCGGatgtggaagtgcaacaatgccaccgttgacACTTACTGTACC
Mutant_56HY	GGSIHYR	GTTTATCGGGCtgcaagcatggtggagacttgtatgtggtgGGAGGGTCCATCCACTACCGGatgtggaagtgcaacaatgccaccgttgacACTTACTGTACC
Mutant_56IA	GGSIIAR	GTTTATCGGGCtgcaagcatggtggagacttgtatgtggtgGGAGGGTCCATCATTGCCCGGatgtggaagtgcaacaatgccaccgttgacACTTACTGTACC
Mutant_56IC	GGSIICR	GTTTATCGGGCtgcaagcatggtggagacttgtatgtggtgGGAGGGTCCATCATTTGCCGGatgtggaagtgcaacaatgccaccgttgacACTTACTGTACC
Mutant_56ID	GGSIIDR	GTTTATCGGGCtgcaagcatggtggagacttgtatgtggtgGGAGGGTCCATCATTGACCGGatgtggaagtgcaacaatgccaccgttgacACTTACTGTACC
Mutant_56IE	GGSIIER	GTTTATCGGGCtgcaagcatggtggagacttgtatgtggtgGGAGGGTCCATCATTGAGCGGatgtggaagtgcaacaatgccaccgttgacACTTACTGTACC
Mutant_56IF	GGSIIFR	GTTTATCGGGCtgcaagcatggtggagacttgtatgtggtgGGAGGGTCCATCATTTTCCGGatgtggaagtgcaacaatgccaccgttgacACTTACTGTACC
Mutant_56IG	GGSIIGR	GTTTATCGGGCtgcaagcatggtggagacttgtatgtggtgGGAGGGTCCATCATTGGACGGatgtggaagtgcaacaatgccaccgttgacACTTACTGTACC
Mutant_56IH	GGSIIHR	GTTTATCGGGCtgcaagcatggtggagacttgtatgtggtgGGAGGGTCCATCATTCACCGGatgtggaagtgcaacaatgccaccgttgacACTTACTGTACC
Mutant_56II	GGSIIIR	GTTTATCGGGCtgcaagcatggtggagacttgtatgtggtgGGAGGGTCCATCATTATTCGGatgtggaagtgcaacaatgccaccgttgacACTTACTGTACC
Mutant_56IK	GGSIIKR	GTTTATCGGGCtgcaagcatggtggagacttgtatgtggtgGGAGGGTCCATCATTAAGCGGatgtggaagtgcaacaatgccaccgttgacACTTACTGTACC
Mutant_56IL	GGSIILR	GTTTATCGGGCtgcaagcatggtggagacttgtatgtggtgGGAGGGTCCATCATTCTGCGGatgtggaagtgcaacaatgccaccgttgacACTTACTGTACC
Mutant_56IM	GGSIIMR	GTTTATCGGGCtgcaagcatggtggagacttgtatgtggtgGGAGGGTCCATCATTATGCGGatgtggaagtgcaacaatgccaccgttgacACTTACTGTACC
Mutant_56IN	GGSIINR	GTTTATCGGGCtgcaagcatggtggagacttgtatgtggtgGGAGGGTCCATCATTAACCGGatgtggaagtgcaacaatgccaccgttgacACTTACTGTACC
Mutant_56IP	GGSIIPR	GTTTATCGGGCtgcaagcatggtggagacttgtatgtggtgGGAGGGTCCATCATTCCACGGatgtggaagtgcaacaatgccaccgttgacACTTACTGTACC
Mutant_56IQ	GGSIIQR	GTTTATCGGGCtgcaagcatggtggagacttgtatgtggtgGGAGGGTCCATCATTCAGCGGatgtggaagtgcaacaatgccaccgttgacACTTACTGTACC
Mutant_56IS	GGSIISR	GTTTATCGGGCtgcaagcatggtggagacttgtatgtggtgGGAGGGTCCATCATTAGCCGGatgtggaagtgcaacaatgccaccgttgacACTTACTGTACC
Mutant_56IT	GGSIITR	GTTTATCGGGCtgcaagcatggtggagacttgtatgtggtgGGAGGGTCCATCATTACCCGGatgtggaagtgcaacaatgccaccgttgacACTTACTGTACC
Mutant_56IV	GGSIIVR	GTTTATCGGGCtgcaagcatggtggagacttgtatgtggtgGGAGGGTCCATCATTGTGCGGatgtggaagtgcaacaatgccaccgttgacACTTACTGTACC
Mutant_56IW	GGSIIWR	GTTTATCGGGCtgcaagcatggtggagacttgtatgtggtgGGAGGGTCCATCATTTGGCGGatgtggaagtgcaacaatgccaccgttgacACTTACTGTACC
Mutant_56IY	GGSIIYR	GTTTATCGGGCtgcaagcatggtggagacttgtatgtggtgGGAGGGTCCATCATTTACCGGatgtggaagtgcaacaatgccaccgttgacACTTACTGTACC
Mutant_56KA	GGSIKAR	GTTTATCGGGCtgcaagcatggtggagacttgtatgtggtgGGAGGGTCCATCAAGGCCCGGatgtggaagtgcaacaatgccaccgttgacACTTACTGTACC
Mutant_56KC	GGSIKCR	GTTTATCGGGCtgcaagcatggtggagacttgtatgtggtgGGAGGGTCCATCAAGTGCCGGatgtggaagtgcaacaatgccaccgttgacACTTACTGTACC
Mutant_56KD	GGSIKDR	GTTTATCGGGCtgcaagcatggtggagacttgtatgtggtgGGAGGGTCCATCAAGGACCGGatgtggaagtgcaacaatgccaccgttgacACTTACTGTACC
Mutant_56KE	GGSIKER	GTTTATCGGGCtgcaagcatggtggagacttgtatgtggtgGGAGGGTCCATCAAGGAGCGGatgtggaagtgcaacaatgccaccgttgacACTTACTGTACC
Mutant_56KF	GGSIKFR	GTTTATCGGGCtgcaagcatggtggagacttgtatgtggtgGGAGGGTCCATCAAGTTCCGGatgtggaagtgcaacaatgccaccgttgacACTTACTGTACC
Mutant_56KG	GGSIKGR	GTTTATCGGGCtgcaagcatggtggagacttgtatgtggtgGGAGGGTCCATCAAGGGACGGatgtggaagtgcaacaatgccaccgttgacACTTACTGTACC
Mutant_56KH	GGSIKHR	GTTTATCGGGCtgcaagcatggtggagacttgtatgtggtgGGAGGGTCCATCAAGCACCGGatgtggaagtgcaacaatgccaccgttgacACTTACTGTACC
Mutant_56KI	GGSIKIR	GTTTATCGGGCtgcaagcatggtggagacttgtatgtggtgGGAGGGTCCATCAAGATTCGGatgtggaagtgcaacaatgccaccgttgacACTTACTGTACC
Mutant_56KK	GGSIKKR	GTTTATCGGGCtgcaagcatggtggagacttgtatgtggtgGGAGGGTCCATCAAGAAGCGGatgtggaagtgcaacaatgccaccgttgacACTTACTGTACC
Mutant_56KL	GGSIKLR	GTTTATCGGGCtgcaagcatggtggagacttgtatgtggtgGGAGGGTCCATCAAGCTGCGGatgtggaagtgcaacaatgccaccgttgacACTTACTGTACC
Mutant_56KM	GGSIKMR	GTTTATCGGGCtgcaagcatggtggagacttgtatgtggtgGGAGGGTCCATCAAGATGCGGatgtggaagtgcaacaatgccaccgttgacACTTACTGTACC
Mutant_56KN	GGSIKNR	GTTTATCGGGCtgcaagcatggtggagacttgtatgtggtgGGAGGGTCCATCAAGAACCGGatgtggaagtgcaacaatgccaccgttgacACTTACTGTACC
Mutant_56KP	GGSIKPR	GTTTATCGGGCtgcaagcatggtggagacttgtatgtggtgGGAGGGTCCATCAAGCCACGGatgtggaagtgcaacaatgccaccgttgacACTTACTGTACC
Mutant_56KQ	GGSIKQR	GTTTATCGGGCtgcaagcatggtggagacttgtatgtggtgGGAGGGTCCATCAAGCAGCGGatgtggaagtgcaacaatgccaccgttgacACTTACTGTACC
Mutant_56KS	GGSIKSR	GTTTATCGGGCtgcaagcatggtggagacttgtatgtggtgGGAGGGTCCATCAAGAGCCGGatgtggaagtgcaacaatgccaccgttgacACTTACTGTACC
Mutant_56KT	GGSIKTR	GTTTATCGGGCtgcaagcatggtggagacttgtatgtggtgGGAGGGTCCATCAAGACCCGGatgtggaagtgcaacaatgccaccgttgacACTTACTGTACC
Mutant_56KV	GGSIKVR	GTTTATCGGGCtgcaagcatggtggagacttgtatgtggtgGGAGGGTCCATCAAGGTGCGGatgtggaagtgcaacaatgccaccgttgacACTTACTGTACC
Mutant_56KW	GGSIKWR	GTTTATCGGGCtgcaagcatggtggagacttgtatgtggtgGGAGGGTCCATCAAGTGGCGGatgtggaagtgcaacaatgccaccgttgacACTTACTGTACC
Mutant_56KY	GGSIKYR	GTTTATCGGGCtgcaagcatggtggagacttgtatgtggtgGGAGGGTCCATCAAGTACCGGatgtggaagtgcaacaatgccaccgttgacACTTACTGTACC
Mutant_56LA	GGSILAR	GTTTATCGGGCtgcaagcatggtggagacttgtatgtggtgGGAGGGTCCATCCTGGCCCGGatgtggaagtgcaacaatgccaccgttgacACTTACTGTACC
Mutant_56LC	GGSILCR	GTTTATCGGGCtgcaagcatggtggagacttgtatgtggtgGGAGGGTCCATCCTGTGCCGGatgtggaagtgcaacaatgccaccgttgacACTTACTGTACC
Mutant_56LD	GGSILDR	GTTTATCGGGCtgcaagcatggtggagacttgtatgtggtgGGAGGGTCCATCCTGGACCGGatgtggaagtgcaacaatgccaccgttgacACTTACTGTACC
Mutant_56LE	GGSILER	GTTTATCGGGCtgcaagcatggtggagacttgtatgtggtgGGAGGGTCCATCCTGGAGCGGatgtggaagtgcaacaatgccaccgttgacACTTACTGTACC
Mutant_56LF	GGSILFR	GTTTATCGGGCtgcaagcatggtggagacttgtatgtggtgGGAGGGTCCATCCTGTTCCGGatgtggaagtgcaacaatgccaccgttgacACTTACTGTACC
Mutant_56LG	GGSILGR	GTTTATCGGGCtgcaagcatggtggagacttgtatgtggtgGGAGGGTCCATCCTGGGACGGatgtggaagtgcaacaatgccaccgttgacACTTACTGTACC
Mutant_56LH	GGSILHR	GTTTATCGGGCtgcaagcatggtggagacttgtatgtggtgGGAGGGTCCATCCTGCACCGGatgtggaagtgcaacaatgccaccgttgacACTTACTGTACC
Mutant_56LI	GGSILIR	GTTTATCGGGCtgcaagcatggtggagacttgtatgtggtgGGAGGGTCCATCCTGATTCGGatgtggaagtgcaacaatgccaccgttgacACTTACTGTACC
Mutant_56LK	GGSILKR	GTTTATCGGGCtgcaagcatggtggagacttgtatgtggtgGGAGGGTCCATCCTGAAGCGGatgtggaagtgcaacaatgccaccgttgacACTTACTGTACC
Mutant_56LL	GGSILLR	GTTTATCGGGCtgcaagcatggtggagacttgtatgtggtgGGAGGGTCCATCCTGCTGCGGatgtggaagtgcaacaatgccaccgttgacACTTACTGTACC
Mutant_56LM	GGSILMR	GTTTATCGGGCtgcaagcatggtggagacttgtatgtggtgGGAGGGTCCATCCTGATGCGGatgtggaagtgcaacaatgccaccgttgacACTTACTGTACC
Mutant_56LN	GGSILNR	GTTTATCGGGCtgcaagcatggtggagacttgtatgtggtgGGAGGGTCCATCCTGAACCGGatgtggaagtgcaacaatgccaccgttgacACTTACTGTACC
Mutant_56LP	GGSILPR	GTTTATCGGGCtgcaagcatggtggagacttgtatgtggtgGGAGGGTCCATCCTGCCACGGatgtggaagtgcaacaatgccaccgttgacACTTACTGTACC
Mutant_56LQ	GGSILQR	GTTTATCGGGCtgcaagcatggtggagacttgtatgtggtgGGAGGGTCCATCCTGCAGCGGatgtggaagtgcaacaatgccaccgttgacACTTACTGTACC
Mutant_56LS	GGSILSR	GTTTATCGGGCtgcaagcatggtggagacttgtatgtggtgGGAGGGTCCATCCTGAGCCGGatgtggaagtgcaacaatgccaccgttgacACTTACTGTACC
Mutant_56LT	GGSILTR	GTTTATCGGGCtgcaagcatggtggagacttgtatgtggtgGGAGGGTCCATCCTGACCCGGatgtggaagtgcaacaatgccaccgttgacACTTACTGTACC
Mutant_56LV	GGSILVR	GTTTATCGGGCtgcaagcatggtggagacttgtatgtggtgGGAGGGTCCATCCTGGTGCGGatgtggaagtgcaacaatgccaccgttgacACTTACTGTACC
Mutant_56LW	GGSILWR	GTTTATCGGGCtgcaagcatggtggagacttgtatgtggtgGGAGGGTCCATCCTGTGGCGGatgtggaagtgcaacaatgccaccgttgacACTTACTGTACC
Mutant_56LY	GGSILYR	GTTTATCGGGCtgcaagcatggtggagacttgtatgtggtgGGAGGGTCCATCCTGTACCGGatgtggaagtgcaacaatgccaccgttgacACTTACTGTACC
Mutant_56MA	GGSIMAR	GTTTATCGGGCtgcaagcatggtggagacttgtatgtggtgGGAGGGTCCATCATGGCCCGGatgtggaagtgcaacaatgccaccgttgacACTTACTGTACC
Mutant_56MC	GGSIMCR	GTTTATCGGGCtgcaagcatggtggagacttgtatgtggtgGGAGGGTCCATCATGTGCCGGatgtggaagtgcaacaatgccaccgttgacACTTACTGTACC
Mutant_56MD	GGSIMDR	GTTTATCGGGCtgcaagcatggtggagacttgtatgtggtgGGAGGGTCCATCATGGACCGGatgtggaagtgcaacaatgccaccgttgacACTTACTGTACC
Mutant_56ME	GGSIMER	GTTTATCGGGCtgcaagcatggtggagacttgtatgtggtgGGAGGGTCCATCATGGAGCGGatgtggaagtgcaacaatgccaccgttgacACTTACTGTACC
Mutant_56MF	GGSIMFR	GTTTATCGGGCtgcaagcatggtggagacttgtatgtggtgGGAGGGTCCATCATGTTCCGGatgtggaagtgcaacaatgccaccgttgacACTTACTGTACC
Mutant_56MG	GGSIMGR	GTTTATCGGGCtgcaagcatggtggagacttgtatgtggtgGGAGGGTCCATCATGGGACGGatgtggaagtgcaacaatgccaccgttgacACTTACTGTACC
Mutant_56MH	GGSIMHR	GTTTATCGGGCtgcaagcatggtggagacttgtatgtggtgGGAGGGTCCATCATGCACCGGatgtggaagtgcaacaatgccaccgttgacACTTACTGTACC
Mutant_56MI	GGSIMIR	GTTTATCGGGCtgcaagcatggtggagacttgtatgtggtgGGAGGGTCCATCATGATTCGGatgtggaagtgcaacaatgccaccgttgacACTTACTGTACC
Mutant_56MK	GGSIMKR	GTTTATCGGGCtgcaagcatggtggagacttgtatgtggtgGGAGGGTCCATCATGAAGCGGatgtggaagtgcaacaatgccaccgttgacACTTACTGTACC
Mutant_56ML	GGSIMLR	GTTTATCGGGCtgcaagcatggtggagacttgtatgtggtgGGAGGGTCCATCATGCTGCGGatgtggaagtgcaacaatgccaccgttgacACTTACTGTACC
Mutant_56MM	GGSIMMR	GTTTATCGGGCtgcaagcatggtggagacttgtatgtggtgGGAGGGTCCATCATGATGCGGatgtggaagtgcaacaatgccaccgttgacACTTACTGTACC
Mutant_56MN	GGSIMNR	GTTTATCGGGCtgcaagcatggtggagacttgtatgtggtgGGAGGGTCCATCATGAACCGGatgtggaagtgcaacaatgccaccgttgacACTTACTGTACC
Mutant_56MP	GGSIMPR	GTTTATCGGGCtgcaagcatggtggagacttgtatgtggtgGGAGGGTCCATCATGCCACGGatgtggaagtgcaacaatgccaccgttgacACTTACTGTACC
Mutant_56MQ	GGSIMQR	GTTTATCGGGCtgcaagcatggtggagacttgtatgtggtgGGAGGGTCCATCATGCAGCGGatgtggaagtgcaacaatgccaccgttgacACTTACTGTACC
Mutant_56MS	GGSIMSR	GTTTATCGGGCtgcaagcatggtggagacttgtatgtggtgGGAGGGTCCATCATGAGCCGGatgtggaagtgcaacaatgccaccgttgacACTTACTGTACC
Mutant_56MT	GGSIMTR	GTTTATCGGGCtgcaagcatggtggagacttgtatgtggtgGGAGGGTCCATCATGACCCGGatgtggaagtgcaacaatgccaccgttgacACTTACTGTACC
Mutant_56MV	GGSIMVR	GTTTATCGGGCtgcaagcatggtggagacttgtatgtggtgGGAGGGTCCATCATGGTGCGGatgtggaagtgcaacaatgccaccgttgacACTTACTGTACC
Mutant_56MW	GGSIMWR	GTTTATCGGGCtgcaagcatggtggagacttgtatgtggtgGGAGGGTCCATCATGTGGCGGatgtggaagtgcaacaatgccaccgttgacACTTACTGTACC
Mutant_56MY	GGSIMYR	GTTTATCGGGCtgcaagcatggtggagacttgtatgtggtgGGAGGGTCCATCATGTACCGGatgtggaagtgcaacaatgccaccgttgacACTTACTGTACC
Mutant_56NA	GGSINAR	GTTTATCGGGCtgcaagcatggtggagacttgtatgtggtgGGAGGGTCCATCAACGCCCGGatgtggaagtgcaacaatgccaccgttgacACTTACTGTACC
Mutant_56NC	GGSINCR	GTTTATCGGGCtgcaagcatggtggagacttgtatgtggtgGGAGGGTCCATCAACTGCCGGatgtggaagtgcaacaatgccaccgttgacACTTACTGTACC
Mutant_56ND	GGSINDR	GTTTATCGGGCtgcaagcatggtggagacttgtatgtggtgGGAGGGTCCATCAACGACCGGatgtggaagtgcaacaatgccaccgttgacACTTACTGTACC
Mutant_56NE	GGSINER	GTTTATCGGGCtgcaagcatggtggagacttgtatgtggtgGGAGGGTCCATCAACGAGCGGatgtggaagtgcaacaatgccaccgttgacACTTACTGTACC
Mutant_56NF	GGSINFR	GTTTATCGGGCtgcaagcatggtggagacttgtatgtggtgGGAGGGTCCATCAACTTCCGGatgtggaagtgcaacaatgccaccgttgacACTTACTGTACC
Mutant_56NG	GGSINGR	GTTTATCGGGCtgcaagcatggtggagacttgtatgtggtgGGAGGGTCCATCAACGGACGGatgtggaagtgcaacaatgccaccgttgacACTTACTGTACC
Mutant_56NH	GGSINHR	GTTTATCGGGCtgcaagcatggtggagacttgtatgtggtgGGAGGGTCCATCAACCACCGGatgtggaagtgcaacaatgccaccgttgacACTTACTGTACC
Mutant_56NI	GGSINIR	GTTTATCGGGCtgcaagcatggtggagacttgtatgtggtgGGAGGGTCCATCAACATTCGGatgtggaagtgcaacaatgccaccgttgacACTTACTGTACC
Mutant_56NK	GGSINKR	GTTTATCGGGCtgcaagcatggtggagacttgtatgtggtgGGAGGGTCCATCAACAAGCGGatgtggaagtgcaacaatgccaccgttgacACTTACTGTACC
Mutant_56NL	GGSINLR	GTTTATCGGGCtgcaagcatggtggagacttgtatgtggtgGGAGGGTCCATCAACCTGCGGatgtggaagtgcaacaatgccaccgttgacACTTACTGTACC
Mutant_56NM	GGSINMR	GTTTATCGGGCtgcaagcatggtggagacttgtatgtggtgGGAGGGTCCATCAACATGCGGatgtggaagtgcaacaatgccaccgttgacACTTACTGTACC
Mutant_56NN	GGSINNR	GTTTATCGGGCtgcaagcatggtggagacttgtatgtggtgGGAGGGTCCATCAACAACCGGatgtggaagtgcaacaatgccaccgttgacACTTACTGTACC
Mutant_56NP	GGSINPR	GTTTATCGGGCtgcaagcatggtggagacttgtatgtggtgGGAGGGTCCATCAACCCACGGatgtggaagtgcaacaatgccaccgttgacACTTACTGTACC
Mutant_56NQ	GGSINQR	GTTTATCGGGCtgcaagcatggtggagacttgtatgtggtgGGAGGGTCCATCAACCAGCGGatgtggaagtgcaacaatgccaccgttgacACTTACTGTACC
Mutant_56NS	GGSINSR	GTTTATCGGGCtgcaagcatggtggagacttgtatgtggtgGGAGGGTCCATCAACAGCCGGatgtggaagtgcaacaatgccaccgttgacACTTACTGTACC
Mutant_56NT	GGSINTR	GTTTATCGGGCtgcaagcatggtggagacttgtatgtggtgGGAGGGTCCATCAACACCCGGatgtggaagtgcaacaatgccaccgttgacACTTACTGTACC
Mutant_56NV	GGSINVR	GTTTATCGGGCtgcaagcatggtggagacttgtatgtggtgGGAGGGTCCATCAACGTGCGGatgtggaagtgcaacaatgccaccgttgacACTTACTGTACC
Mutant_56NW	GGSINWR	GTTTATCGGGCtgcaagcatggtggagacttgtatgtggtgGGAGGGTCCATCAACTGGCGGatgtggaagtgcaacaatgccaccgttgacACTTACTGTACC
Mutant_56NY	GGSINYR	GTTTATCGGGCtgcaagcatggtggagacttgtatgtggtgGGAGGGTCCATCAACTACCGGatgtggaagtgcaacaatgccaccgttgacACTTACTGTACC
Mutant_56QA	GGSIQAR	GTTTATCGGGCtgcaagcatggtggagacttgtatgtggtgGGAGGGTCCATCCAGGCCCGGatgtggaagtgcaacaatgccaccgttgacACTTACTGTACC
Mutant_56QC	GGSIQCR	GTTTATCGGGCtgcaagcatggtggagacttgtatgtggtgGGAGGGTCCATCCAGTGCCGGatgtggaagtgcaacaatgccaccgttgacACTTACTGTACC
Mutant_56QD	GGSIQDR	GTTTATCGGGCtgcaagcatggtggagacttgtatgtggtgGGAGGGTCCATCCAGGACCGGatgtggaagtgcaacaatgccaccgttgacACTTACTGTACC
Mutant_56QE	GGSIQER	GTTTATCGGGCtgcaagcatggtggagacttgtatgtggtgGGAGGGTCCATCCAGGAGCGGatgtggaagtgcaacaatgccaccgttgacACTTACTGTACC
Mutant_56QF	GGSIQFR	GTTTATCGGGCtgcaagcatggtggagacttgtatgtggtgGGAGGGTCCATCCAGTTCCGGatgtggaagtgcaacaatgccaccgttgacACTTACTGTACC
Mutant_56QG	GGSIQGR	GTTTATCGGGCtgcaagcatggtggagacttgtatgtggtgGGAGGGTCCATCCAGGGACGGatgtggaagtgcaacaatgccaccgttgacACTTACTGTACC
Mutant_56QH	GGSIQHR	GTTTATCGGGCtgcaagcatggtggagacttgtatgtggtgGGAGGGTCCATCCAGCACCGGatgtggaagtgcaacaatgccaccgttgacACTTACTGTACC
Mutant_56QI	GGSIQIR	GTTTATCGGGCtgcaagcatggtggagacttgtatgtggtgGGAGGGTCCATCCAGATTCGGatgtggaagtgcaacaatgccaccgttgacACTTACTGTACC
Mutant_56QK	GGSIQKR	GTTTATCGGGCtgcaagcatggtggagacttgtatgtggtgGGAGGGTCCATCCAGAAGCGGatgtggaagtgcaacaatgccaccgttgacACTTACTGTACC
Mutant_56QL	GGSIQLR	GTTTATCGGGCtgcaagcatggtggagacttgtatgtggtgGGAGGGTCCATCCAGCTGCGGatgtggaagtgcaacaatgccaccgttgacACTTACTGTACC
Mutant_56QM	GGSIQMR	GTTTATCGGGCtgcaagcatggtggagacttgtatgtggtgGGAGGGTCCATCCAGATGCGGatgtggaagtgcaacaatgccaccgttgacACTTACTGTACC
Mutant_56QN	GGSIQNR	GTTTATCGGGCtgcaagcatggtggagacttgtatgtggtgGGAGGGTCCATCCAGAACCGGatgtggaagtgcaacaatgccaccgttgacACTTACTGTACC
Mutant_56QP	GGSIQPR	GTTTATCGGGCtgcaagcatggtggagacttgtatgtggtgGGAGGGTCCATCCAGCCACGGatgtggaagtgcaacaatgccaccgttgacACTTACTGTACC
Mutant_56QQ	GGSIQQR	GTTTATCGGGCtgcaagcatggtggagacttgtatgtggtgGGAGGGTCCATCCAGCAGCGGatgtggaagtgcaacaatgccaccgttgacACTTACTGTACC
Mutant_56QS	GGSIQSR	GTTTATCGGGCtgcaagcatggtggagacttgtatgtggtgGGAGGGTCCATCCAGAGCCGGatgtggaagtgcaacaatgccaccgttgacACTTACTGTACC
Mutant_56QT	GGSIQTR	GTTTATCGGGCtgcaagcatggtggagacttgtatgtggtgGGAGGGTCCATCCAGACCCGGatgtggaagtgcaacaatgccaccgttgacACTTACTGTACC
Mutant_56QV	GGSIQVR	GTTTATCGGGCtgcaagcatggtggagacttgtatgtggtgGGAGGGTCCATCCAGGTGCGGatgtggaagtgcaacaatgccaccgttgacACTTACTGTACC
Mutant_56QW	GGSIQWR	GTTTATCGGGCtgcaagcatggtggagacttgtatgtggtgGGAGGGTCCATCCAGTGGCGGatgtggaagtgcaacaatgccaccgttgacACTTACTGTACC
Mutant_56QY	GGSIQYR	GTTTATCGGGCtgcaagcatggtggagacttgtatgtggtgGGAGGGTCCATCCAGTACCGGatgtggaagtgcaacaatgccaccgttgacACTTACTGTACC
Mutant_56RA	GGSIRAR	GTTTATCGGGCtgcaagcatggtggagacttgtatgtggtgGGAGGGTCCATCCGGGCCCGCatgtggaagtgcaacaatgccaccgttgacACTTACTGTACC
Mutant_56RC	GGSIRCR	GTTTATCGGGCtgcaagcatggtggagacttgtatgtggtgGGAGGGTCCATCCGGTGCCGCatgtggaagtgcaacaatgccaccgttgacACTTACTGTACC
Mutant_56RD	GGSIRDR	GTTTATCGGGCtgcaagcatggtggagacttgtatgtggtgGGAGGGTCCATCCGGGACCGCatgtggaagtgcaacaatgccaccgttgacACTTACTGTACC
Mutant_56RE	GGSIRER	GTTTATCGGGCtgcaagcatggtggagacttgtatgtggtgGGAGGGTCCATCCGGGAGCGCatgtggaagtgcaacaatgccaccgttgacACTTACTGTACC
Mutant_56RF	GGSIRFR	GTTTATCGGGCtgcaagcatggtggagacttgtatgtggtgGGAGGGTCCATCCGGTTCCGCatgtggaagtgcaacaatgccaccgttgacACTTACTGTACC
Mutant_56RG	GGSIRGR	GTTTATCGGGCtgcaagcatggtggagacttgtatgtggtgGGAGGGTCCATCCGGGGACGCatgtggaagtgcaacaatgccaccgttgacACTTACTGTACC
Mutant_56RH	GGSIRHR	GTTTATCGGGCtgcaagcatggtggagacttgtatgtggtgGGAGGGTCCATCCGGCACCGCatgtggaagtgcaacaatgccaccgttgacACTTACTGTACC
Mutant_56RI	GGSIRIR	GTTTATCGGGCtgcaagcatggtggagacttgtatgtggtgGGAGGGTCCATCCGGATTCGCatgtggaagtgcaacaatgccaccgttgacACTTACTGTACC
Mutant_56RK	GGSIRKR	GTTTATCGGGCtgcaagcatggtggagacttgtatgtggtgGGAGGGTCCATCCGGAAGCGCatgtggaagtgcaacaatgccaccgttgacACTTACTGTACC
Mutant_56RL	GGSIRLR	GTTTATCGGGCtgcaagcatggtggagacttgtatgtggtgGGAGGGTCCATCCGGCTGCGCatgtggaagtgcaacaatgccaccgttgacACTTACTGTACC
Mutant_56RM	GGSIRMR	GTTTATCGGGCtgcaagcatggtggagacttgtatgtggtgGGAGGGTCCATCCGGATGCGCatgtggaagtgcaacaatgccaccgttgacACTTACTGTACC
Mutant_56RN	GGSIRNR	GTTTATCGGGCtgcaagcatggtggagacttgtatgtggtgGGAGGGTCCATCCGGAACCGCatgtggaagtgcaacaatgccaccgttgacACTTACTGTACC
Mutant_56RP	GGSIRPR	GTTTATCGGGCtgcaagcatggtggagacttgtatgtggtgGGAGGGTCCATCCGGCCACGCatgtggaagtgcaacaatgccaccgttgacACTTACTGTACC
Mutant_56RQ	GGSIRQR	GTTTATCGGGCtgcaagcatggtggagacttgtatgtggtgGGAGGGTCCATCCGGCAGCGCatgtggaagtgcaacaatgccaccgttgacACTTACTGTACC
Mutant_56RS	GGSIRSR	GTTTATCGGGCtgcaagcatggtggagacttgtatgtggtgGGAGGGTCCATCCGGAGCCGCatgtggaagtgcaacaatgccaccgttgacACTTACTGTACC
Mutant_56RT	GGSIRTR	GTTTATCGGGCtgcaagcatggtggagacttgtatgtggtgGGAGGGTCCATCCGGACCCGCatgtggaagtgcaacaatgccaccgttgacACTTACTGTACC
Mutant_56RV	GGSIRVR	GTTTATCGGGCtgcaagcatggtggagacttgtatgtggtgGGAGGGTCCATCCGGGTGCGCatgtggaagtgcaacaatgccaccgttgacACTTACTGTACC
Mutant_56RW	GGSIRWR	GTTTATCGGGCtgcaagcatggtggagacttgtatgtggtgGGAGGGTCCATCCGGTGGCGCatgtggaagtgcaacaatgccaccgttgacACTTACTGTACC
Mutant_56RY	GGSIRYR	GTTTATCGGGCtgcaagcatggtggagacttgtatgtggtgGGAGGGTCCATCCGGTACCGCatgtggaagtgcaacaatgccaccgttgacACTTACTGTACC
Mutant_56SA	GGSISAR	GTTTATCGGGCtgcaagcatggtggagacttgtatgtggtgGGAGGGTCCATCAGCGCCCGGatgtggaagtgcaacaatgccaccgttgacACTTACTGTACC
Mutant_56SC	GGSISCR	GTTTATCGGGCtgcaagcatggtggagacttgtatgtggtgGGAGGGTCCATCAGCTGCCGGatgtggaagtgcaacaatgccaccgttgacACTTACTGTACC
Mutant_56SD	GGSISDR	GTTTATCGGGCtgcaagcatggtggagacttgtatgtggtgGGAGGGTCCATCAGCGACCGGatgtggaagtgcaacaatgccaccgttgacACTTACTGTACC
Mutant_56SE	GGSISER	GTTTATCGGGCtgcaagcatggtggagacttgtatgtggtgGGAGGGTCCATCAGCGAGCGGatgtggaagtgcaacaatgccaccgttgacACTTACTGTACC
Mutant_56SF	GGSISFR	GTTTATCGGGCtgcaagcatggtggagacttgtatgtggtgGGAGGGTCCATCAGCTTCCGGatgtggaagtgcaacaatgccaccgttgacACTTACTGTACC
Mutant_56SG	GGSISGR	GTTTATCGGGCtgcaagcatggtggagacttgtatgtggtgGGAGGGTCCATCAGCGGACGGatgtggaagtgcaacaatgccaccgttgacACTTACTGTACC
Mutant_56SH	GGSISHR	GTTTATCGGGCtgcaagcatggtggagacttgtatgtggtgGGAGGGTCCATCAGCCACCGGatgtggaagtgcaacaatgccaccgttgacACTTACTGTACC
Mutant_56SI	GGSISIR	GTTTATCGGGCtgcaagcatggtggagacttgtatgtggtgGGAGGGTCCATCAGCATTCGGatgtggaagtgcaacaatgccaccgttgacACTTACTGTACC
Mutant_56SK	GGSISKR	GTTTATCGGGCtgcaagcatggtggagacttgtatgtggtgGGAGGGTCCATCAGCAAGCGGatgtggaagtgcaacaatgccaccgttgacACTTACTGTACC
Mutant_56SL	GGSISLR	GTTTATCGGGCtgcaagcatggtggagacttgtatgtggtgGGAGGGTCCATCAGCCTGCGGatgtggaagtgcaacaatgccaccgttgacACTTACTGTACC
Mutant_56SM	GGSISMR	GTTTATCGGGCtgcaagcatggtggagacttgtatgtggtgGGAGGGTCCATCAGCATGCGGatgtggaagtgcaacaatgccaccgttgacACTTACTGTACC
Mutant_56SN	GGSISNR	GTTTATCGGGCtgcaagcatggtggagacttgtatgtggtgGGAGGGTCCATCAGCAACCGGatgtggaagtgcaacaatgccaccgttgacACTTACTGTACC
Mutant_56SP	GGSISPR	GTTTATCGGGCtgcaagcatggtggagacttgtatgtggtgGGAGGGTCCATCAGCCCACGGatgtggaagtgcaacaatgccaccgttgacACTTACTGTACC
Mutant_56SQ	GGSISQR	GTTTATCGGGCtgcaagcatggtggagacttgtatgtggtgGGAGGGTCCATCAGCCAGCGGatgtggaagtgcaacaatgccaccgttgacACTTACTGTACC
Mutant_56SS	GGSISSR	GTTTATCGGGCtgcaagcatggtggagacttgtatgtggtgGGAGGGTCCATCAGCAGCCGGatgtggaagtgcaacaatgccaccgttgacACTTACTGTACC
Mutant_56ST	GGSISTR	GTTTATCGGGCtgcaagcatggtggagacttgtatgtggtgGGAGGGTCCATCAGCACCCGGatgtggaagtgcaacaatgccaccgttgacACTTACTGTACC
Mutant_56SV	GGSISVR	GTTTATCGGGCtgcaagcatggtggagacttgtatgtggtgGGAGGGTCCATCAGCGTGCGGatgtggaagtgcaacaatgccaccgttgacACTTACTGTACC
Mutant_56SW	GGSISWR	GTTTATCGGGCtgcaagcatggtggagacttgtatgtggtgGGAGGGTCCATCAGCTGGCGGatgtggaagtgcaacaatgccaccgttgacACTTACTGTACC
Mutant_56SY	GGSISYR	GTTTATCGGGCtgcaagcatggtggagacttgtatgtggtgGGAGGGTCCATCAGCTACCGGatgtggaagtgcaacaatgccaccgttgacACTTACTGTACC
Mutant_56TA	GGSITAR	GTTTATCGGGCtgcaagcatggtggagacttgtatgtggtgGGAGGGTCCATCACCGCCCGGatgtggaagtgcaacaatgccaccgttgacACTTACTGTACC
Mutant_56TC	GGSITCR	GTTTATCGGGCtgcaagcatggtggagacttgtatgtggtgGGAGGGTCCATCACCTGCCGGatgtggaagtgcaacaatgccaccgttgacACTTACTGTACC
Mutant_56TD	GGSITDR	GTTTATCGGGCtgcaagcatggtggagacttgtatgtggtgGGAGGGTCCATCACCGACCGGatgtggaagtgcaacaatgccaccgttgacACTTACTGTACC
Mutant_56TE	GGSITER	GTTTATCGGGCtgcaagcatggtggagacttgtatgtggtgGGAGGGTCCATCACCGAGCGGatgtggaagtgcaacaatgccaccgttgacACTTACTGTACC
Mutant_56TF	GGSITFR	GTTTATCGGGCtgcaagcatggtggagacttgtatgtggtgGGAGGGTCCATCACCTTCCGGatgtggaagtgcaacaatgccaccgttgacACTTACTGTACC
Mutant_56TG	GGSITGR	GTTTATCGGGCtgcaagcatggtggagacttgtatgtggtgGGAGGGTCCATCACCGGACGGatgtggaagtgcaacaatgccaccgttgacACTTACTGTACC
Mutant_56TH	GGSITHR	GTTTATCGGGCtgcaagcatggtggagacttgtatgtggtgGGAGGGTCCATCACCCACCGGatgtggaagtgcaacaatgccaccgttgacACTTACTGTACC
Mutant_56TI	GGSITIR	GTTTATCGGGCtgcaagcatggtggagacttgtatgtggtgGGAGGGTCCATCACCATTCGGatgtggaagtgcaacaatgccaccgttgacACTTACTGTACC
Mutant_56TK	GGSITKR	GTTTATCGGGCtgcaagcatggtggagacttgtatgtggtgGGAGGGTCCATCACCAAGCGGatgtggaagtgcaacaatgccaccgttgacACTTACTGTACC
Mutant_56TL	GGSITLR	GTTTATCGGGCtgcaagcatggtggagacttgtatgtggtgGGAGGGTCCATCACCCTGCGGatgtggaagtgcaacaatgccaccgttgacACTTACTGTACC
Mutant_56TM	GGSITMR	GTTTATCGGGCtgcaagcatggtggagacttgtatgtggtgGGAGGGTCCATCACCATGCGGatgtggaagtgcaacaatgccaccgttgacACTTACTGTACC
Mutant_56TN	GGSITNR	GTTTATCGGGCtgcaagcatggtggagacttgtatgtggtgGGAGGGTCCATCACCAACCGGatgtggaagtgcaacaatgccaccgttgacACTTACTGTACC
Mutant_56TP	GGSITPR	GTTTATCGGGCtgcaagcatggtggagacttgtatgtggtgGGAGGGTCCATCACCCCACGGatgtggaagtgcaacaatgccaccgttgacACTTACTGTACC
Mutant_56TQ	GGSITQR	GTTTATCGGGCtgcaagcatggtggagacttgtatgtggtgGGAGGGTCCATCACCCAGCGGatgtggaagtgcaacaatgccaccgttgacACTTACTGTACC
Mutant_56TS	GGSITSR	GTTTATCGGGCtgcaagcatggtggagacttgtatgtggtgGGAGGGTCCATCACCAGCCGGatgtggaagtgcaacaatgccaccgttgacACTTACTGTACC
Mutant_56TT	GGSITTR	GTTTATCGGGCtgcaagcatggtggagacttgtatgtggtgGGAGGGTCCATCACCACCCGGatgtggaagtgcaacaatgccaccgttgacACTTACTGTACC
Mutant_56TV	GGSITVR	GTTTATCGGGCtgcaagcatggtggagacttgtatgtggtgGGAGGGTCCATCACCGTGCGGatgtggaagtgcaacaatgccaccgttgacACTTACTGTACC
Mutant_56TW	GGSITWR	GTTTATCGGGCtgcaagcatggtggagacttgtatgtggtgGGAGGGTCCATCACCTGGCGGatgtggaagtgcaacaatgccaccgttgacACTTACTGTACC
Mutant_56TY	GGSITYR	GTTTATCGGGCtgcaagcatggtggagacttgtatgtggtgGGAGGGTCCATCACCTACCGGatgtggaagtgcaacaatgccaccgttgacACTTACTGTACC
Mutant_56VA	GGSIVAR	GTTTATCGGGCtgcaagcatggtggagacttgtatgtggtgGGAGGGTCCATCGTGGCCCGGatgtggaagtgcaacaatgccaccgttgacACTTACTGTACC
Mutant_56VC	GGSIVCR	GTTTATCGGGCtgcaagcatggtggagacttgtatgtggtgGGAGGGTCCATCGTGTGCCGGatgtggaagtgcaacaatgccaccgttgacACTTACTGTACC
Mutant_56VD	GGSIVDR	GTTTATCGGGCtgcaagcatggtggagacttgtatgtggtgGGAGGGTCCATCGTGGACCGGatgtggaagtgcaacaatgccaccgttgacACTTACTGTACC
Mutant_56VE	GGSIVER	GTTTATCGGGCtgcaagcatggtggagacttgtatgtggtgGGAGGGTCCATCGTGGAGCGGatgtggaagtgcaacaatgccaccgttgacACTTACTGTACC
Mutant_56VF	GGSIVFR	GTTTATCGGGCtgcaagcatggtggagacttgtatgtggtgGGAGGGTCCATCGTGTTCCGGatgtggaagtgcaacaatgccaccgttgacACTTACTGTACC
Mutant_56VG	GGSIVGR	GTTTATCGGGCtgcaagcatggtggagacttgtatgtggtgGGAGGGTCCATCGTGGGACGGatgtggaagtgcaacaatgccaccgttgacACTTACTGTACC
Mutant_56VH	GGSIVHR	GTTTATCGGGCtgcaagcatggtggagacttgtatgtggtgGGAGGGTCCATCGTGCACCGGatgtggaagtgcaacaatgccaccgttgacACTTACTGTACC
Mutant_56VI	GGSIVIR	GTTTATCGGGCtgcaagcatggtggagacttgtatgtggtgGGAGGGTCCATCGTGATTCGGatgtggaagtgcaacaatgccaccgttgacACTTACTGTACC
Mutant_56VK	GGSIVKR	GTTTATCGGGCtgcaagcatggtggagacttgtatgtggtgGGAGGGTCCATCGTGAAGCGGatgtggaagtgcaacaatgccaccgttgacACTTACTGTACC
Mutant_56VL	GGSIVLR	GTTTATCGGGCtgcaagcatggtggagacttgtatgtggtgGGAGGGTCCATCGTGCTGCGGatgtggaagtgcaacaatgccaccgttgacACTTACTGTACC
Mutant_56VM	GGSIVMR	GTTTATCGGGCtgcaagcatggtggagacttgtatgtggtgGGAGGGTCCATCGTGATGCGGatgtggaagtgcaacaatgccaccgttgacACTTACTGTACC
Mutant_56VN	GGSIVNR	GTTTATCGGGCtgcaagcatggtggagacttgtatgtggtgGGAGGGTCCATCGTGAACCGGatgtggaagtgcaacaatgccaccgttgacACTTACTGTACC
Mutant_56VP	GGSIVPR	GTTTATCGGGCtgcaagcatggtggagacttgtatgtggtgGGAGGGTCCATCGTGCCACGGatgtggaagtgcaacaatgccaccgttgacACTTACTGTACC
Mutant_56VQ	GGSIVQR	GTTTATCGGGCtgcaagcatggtggagacttgtatgtggtgGGAGGGTCCATCGTGCAGCGGatgtggaagtgcaacaatgccaccgttgacACTTACTGTACC
Mutant_56VS	GGSIVSR	GTTTATCGGGCtgcaagcatggtggagacttgtatgtggtgGGAGGGTCCATCGTGAGCCGGatgtggaagtgcaacaatgccaccgttgacACTTACTGTACC
Mutant_56VT	GGSIVTR	GTTTATCGGGCtgcaagcatggtggagacttgtatgtggtgGGAGGGTCCATCGTGACCCGGatgtggaagtgcaacaatgccaccgttgacACTTACTGTACC
Mutant_56VV	GGSIVVR	GTTTATCGGGCtgcaagcatggtggagacttgtatgtggtgGGAGGGTCCATCGTGGTGCGGatgtggaagtgcaacaatgccaccgttgacACTTACTGTACC
Mutant_56VW	GGSIVWR	GTTTATCGGGCtgcaagcatggtggagacttgtatgtggtgGGAGGGTCCATCGTGTGGCGGatgtggaagtgcaacaatgccaccgttgacACTTACTGTACC
Mutant_56VY	GGSIVYR	GTTTATCGGGCtgcaagcatggtggagacttgtatgtggtgGGAGGGTCCATCGTGTACCGGatgtggaagtgcaacaatgccaccgttgacACTTACTGTACC
Mutant_56WA	GGSIWAR	GTTTATCGGGCtgcaagcatggtggagacttgtatgtggtgGGAGGGTCCATCTGGGCCCGGatgtggaagtgcaacaatgccaccgttgacACTTACTGTACC
Mutant_56WC	GGSIWCR	GTTTATCGGGCtgcaagcatggtggagacttgtatgtggtgGGAGGGTCCATCTGGTGCCGGatgtggaagtgcaacaatgccaccgttgacACTTACTGTACC
Mutant_56WD	GGSIWDR	GTTTATCGGGCtgcaagcatggtggagacttgtatgtggtgGGAGGGTCCATCTGGGACCGGatgtggaagtgcaacaatgccaccgttgacACTTACTGTACC
Mutant_56WE	GGSIWER	GTTTATCGGGCtgcaagcatggtggagacttgtatgtggtgGGAGGGTCCATCTGGGAGCGGatgtggaagtgcaacaatgccaccgttgacACTTACTGTACC
Mutant_56WF	GGSIWFR	GTTTATCGGGCtgcaagcatggtggagacttgtatgtggtgGGAGGGTCCATCTGGTTCCGGatgtggaagtgcaacaatgccaccgttgacACTTACTGTACC
Mutant_56WG	GGSIWGR	GTTTATCGGGCtgcaagcatggtggagacttgtatgtggtgGGAGGGTCCATCTGGGGACGGatgtggaagtgcaacaatgccaccgttgacACTTACTGTACC
Mutant_56WH	GGSIWHR	GTTTATCGGGCtgcaagcatggtggagacttgtatgtggtgGGAGGGTCCATCTGGCACCGGatgtggaagtgcaacaatgccaccgttgacACTTACTGTACC
Mutant_56WI	GGSIWIR	GTTTATCGGGCtgcaagcatggtggagacttgtatgtggtgGGAGGGTCCATCTGGATTCGGatgtggaagtgcaacaatgccaccgttgacACTTACTGTACC
Mutant_56WK	GGSIWKR	GTTTATCGGGCtgcaagcatggtggagacttgtatgtggtgGGAGGGTCCATCTGGAAGCGGatgtggaagtgcaacaatgccaccgttgacACTTACTGTACC
Mutant_56WL	GGSIWLR	GTTTATCGGGCtgcaagcatggtggagacttgtatgtggtgGGAGGGTCCATCTGGCTGCGGatgtggaagtgcaacaatgccaccgttgacACTTACTGTACC
Mutant_56WM	GGSIWMR	GTTTATCGGGCtgcaagcatggtggagacttgtatgtggtgGGAGGGTCCATCTGGATGCGGatgtggaagtgcaacaatgccaccgttgacACTTACTGTACC
Mutant_56WN	GGSIWNR	GTTTATCGGGCtgcaagcatggtggagacttgtatgtggtgGGAGGGTCCATCTGGAACCGGatgtggaagtgcaacaatgccaccgttgacACTTACTGTACC
Mutant_56WP	GGSIWPR	GTTTATCGGGCtgcaagcatggtggagacttgtatgtggtgGGAGGGTCCATCTGGCCACGGatgtggaagtgcaacaatgccaccgttgacACTTACTGTACC
Mutant_56WQ	GGSIWQR	GTTTATCGGGCtgcaagcatggtggagacttgtatgtggtgGGAGGGTCCATCTGGCAGCGGatgtggaagtgcaacaatgccaccgttgacACTTACTGTACC
Mutant_56WS	GGSIWSR	GTTTATCGGGCtgcaagcatggtggagacttgtatgtggtgGGAGGGTCCATCTGGAGCCGGatgtggaagtgcaacaatgccaccgttgacACTTACTGTACC
Mutant_56WT	GGSIWTR	GTTTATCGGGCtgcaagcatggtggagacttgtatgtggtgGGAGGGTCCATCTGGACCCGGatgtggaagtgcaacaatgccaccgttgacACTTACTGTACC
Mutant_56WV	GGSIWVR	GTTTATCGGGCtgcaagcatggtggagacttgtatgtggtgGGAGGGTCCATCTGGGTGCGGatgtggaagtgcaacaatgccaccgttgacACTTACTGTACC
Mutant_56WW	GGSIWWR	GTTTATCGGGCtgcaagcatggtggagacttgtatgtggtgGGAGGGTCCATCTGGTGGCGGatgtggaagtgcaacaatgccaccgttgacACTTACTGTACC
Mutant_56WY	GGSIWYR	GTTTATCGGGCtgcaagcatggtggagacttgtatgtggtgGGAGGGTCCATCTGGTACCGGatgtggaagtgcaacaatgccaccgttgacACTTACTGTACC
Mutant_56YA	GGSIYAR	GTTTATCGGGCtgcaagcatggtggagacttgtatgtggtgGGAGGGTCCATCTACGCCCGGatgtggaagtgcaacaatgccaccgttgacACTTACTGTACC
Mutant_56YC	GGSIYCR	GTTTATCGGGCtgcaagcatggtggagacttgtatgtggtgGGAGGGTCCATCTACTGCCGGatgtggaagtgcaacaatgccaccgttgacACTTACTGTACC
Mutant_56YD	GGSIYDR	GTTTATCGGGCtgcaagcatggtggagacttgtatgtggtgGGAGGGTCCATCTACGACCGGatgtggaagtgcaacaatgccaccgttgacACTTACTGTACC
Mutant_56YE	GGSIYER	GTTTATCGGGCtgcaagcatggtggagacttgtatgtggtgGGAGGGTCCATCTACGAGCGGatgtggaagtgcaacaatgccaccgttgacACTTACTGTACC
Mutant_56YF	GGSIYFR	GTTTATCGGGCtgcaagcatggtggagacttgtatgtggtgGGAGGGTCCATCTACTTCCGGatgtggaagtgcaacaatgccaccgttgacACTTACTGTACC
Mutant_56YG	GGSIYGR	GTTTATCGGGCtgcaagcatggtggagacttgtatgtggtgGGAGGGTCCATCTACGGACGGatgtggaagtgcaacaatgccaccgttgacACTTACTGTACC
Mutant_56YH	GGSIYHR	GTTTATCGGGCtgcaagcatggtggagacttgtatgtggtgGGAGGGTCCATCTACCACCGGatgtggaagtgcaacaatgccaccgttgacACTTACTGTACC
Mutant_56YI	GGSIYIR	GTTTATCGGGCtgcaagcatggtggagacttgtatgtggtgGGAGGGTCCATCTACATTCGGatgtggaagtgcaacaatgccaccgttgacACTTACTGTACC
Mutant_56YK	GGSIYKR	GTTTATCGGGCtgcaagcatggtggagacttgtatgtggtgGGAGGGTCCATCTACAAGCGGatgtggaagtgcaacaatgccaccgttgacACTTACTGTACC
Mutant_56YL	GGSIYLR	GTTTATCGGGCtgcaagcatggtggagacttgtatgtggtgGGAGGGTCCATCTACCTGCGGatgtggaagtgcaacaatgccaccgttgacACTTACTGTACC
Mutant_56YM	GGSIYMR	GTTTATCGGGCtgcaagcatggtggagacttgtatgtggtgGGAGGGTCCATCTACATGCGGatgtggaagtgcaacaatgccaccgttgacACTTACTGTACC
Mutant_56YN	GGSIYNR	GTTTATCGGGCtgcaagcatggtggagacttgtatgtggtgGGAGGGTCCATCTACAACCGGatgtggaagtgcaacaatgccaccgttgacACTTACTGTACC
Mutant_56YP	GGSIYPR	GTTTATCGGGCtgcaagcatggtggagacttgtatgtggtgGGAGGGTCCATCTACCCACGGatgtggaagtgcaacaatgccaccgttgacACTTACTGTACC
Mutant_56YQ	GGSIYQR	GTTTATCGGGCtgcaagcatggtggagacttgtatgtggtgGGAGGGTCCATCTACCAGCGGatgtggaagtgcaacaatgccaccgttgacACTTACTGTACC
Mutant_56YS	GGSIYSR	GTTTATCGGGCtgcaagcatggtggagacttgtatgtggtgGGAGGGTCCATCTACAGCCGGatgtggaagtgcaacaatgccaccgttgacACTTACTGTACC
Mutant_56YT	GGSIYTR	GTTTATCGGGCtgcaagcatggtggagacttgtatgtggtgGGAGGGTCCATCTACACCCGGatgtggaagtgcaacaatgccaccgttgacACTTACTGTACC
Mutant_56YV	GGSIYVR	GTTTATCGGGCtgcaagcatggtggagacttgtatgtggtgGGAGGGTCCATCTACGTGCGGatgtggaagtgcaacaatgccaccgttgacACTTACTGTACC
Mutant_56YW	GGSIYWR	GTTTATCGGGCtgcaagcatggtggagacttgtatgtggtgGGAGGGTCCATCTACTGGCGGatgtggaagtgcaacaatgccaccgttgacACTTACTGTACC
Mutant_56YY	GGSIYYR	GTTTATCGGGCtgcaagcatggtggagacttgtatgtggtgGGAGGGTCCATCTACTACCGGatgtggaagtgcaacaatgccaccgttgacACTTACTGTACC
Mutant_67AA	GGSIPAA	GTTTATCGGGCtgcaagcatggtggagacttgtatgtggtgGGAGGGTCCATCCCAGCCGCCatgtggaagtgcaacaatgccaccgttgacACTTACTGTACC
Mutant_67AC	GGSIPAC	GTTTATCGGGCtgcaagcatggtggagacttgtatgtggtgGGAGGGTCCATCCCAGCCTGCatgtggaagtgcaacaatgccaccgttgacACTTACTGTACC
Mutant_67AD	GGSIPAD	GTTTATCGGGCtgcaagcatggtggagacttgtatgtggtgGGAGGGTCCATCCCAGCCGACatgtggaagtgcaacaatgccaccgttgacACTTACTGTACC
Mutant_67AE	GGSIPAE	GTTTATCGGGCtgcaagcatggtggagacttgtatgtggtgGGAGGGTCCATCCCAGCCGAGatgtggaagtgcaacaatgccaccgttgacACTTACTGTACC
Mutant_67AF	GGSIPAF	GTTTATCGGGCtgcaagcatggtggagacttgtatgtggtgGGAGGGTCCATCCCAGCCTTCatgtggaagtgcaacaatgccaccgttgacACTTACTGTACC
Mutant_67AG	GGSIPAG	GTTTATCGGGCtgcaagcatggtggagacttgtatgtggtgGGAGGGTCCATCCCAGCCGGAatgtggaagtgcaacaatgccaccgttgacACTTACTGTACC
Mutant_67AH	GGSIPAH	GTTTATCGGGCtgcaagcatggtggagacttgtatgtggtgGGAGGGTCCATCCCAGCCCACatgtggaagtgcaacaatgccaccgttgacACTTACTGTACC
Mutant_67AI	GGSIPAI	GTTTATCGGGCtgcaagcatggtggagacttgtatgtggtgGGAGGGTCCATCCCAGCCATTatgtggaagtgcaacaatgccaccgttgacACTTACTGTACC
Mutant_67AK	GGSIPAK	GTTTATCGGGCtgcaagcatggtggagacttgtatgtggtgGGAGGGTCCATCCCAGCCAAGatgtggaagtgcaacaatgccaccgttgacACTTACTGTACC
Mutant_67AL	GGSIPAL	GTTTATCGGGCtgcaagcatggtggagacttgtatgtggtgGGAGGGTCCATCCCAGCCCTGatgtggaagtgcaacaatgccaccgttgacACTTACTGTACC
Mutant_67AM	GGSIPAM	GTTTATCGGGCtgcaagcatggtggagacttgtatgtggtgGGAGGGTCCATCCCAGCCATGatgtggaagtgcaacaatgccaccgttgacACTTACTGTACC
Mutant_67AN	GGSIPAN	GTTTATCGGGCtgcaagcatggtggagacttgtatgtggtgGGAGGGTCCATCCCAGCCAACatgtggaagtgcaacaatgccaccgttgacACTTACTGTACC
Mutant_67AP	GGSIPAP	GTTTATCGGGCtgcaagcatggtggagacttgtatgtggtgGGAGGGTCCATCCCAGCCCCTatgtggaagtgcaacaatgccaccgttgacACTTACTGTACC
Mutant_67AQ	GGSIPAQ	GTTTATCGGGCtgcaagcatggtggagacttgtatgtggtgGGAGGGTCCATCCCAGCCCAGatgtggaagtgcaacaatgccaccgttgacACTTACTGTACC
Mutant_67AS	GGSIPAS	GTTTATCGGGCtgcaagcatggtggagacttgtatgtggtgGGAGGGTCCATCCCAGCCAGCatgtggaagtgcaacaatgccaccgttgacACTTACTGTACC
Mutant_67AT	GGSIPAT	GTTTATCGGGCtgcaagcatggtggagacttgtatgtggtgGGAGGGTCCATCCCAGCCACCatgtggaagtgcaacaatgccaccgttgacACTTACTGTACC
Mutant_67AV	GGSIPAV	GTTTATCGGGCtgcaagcatggtggagacttgtatgtggtgGGAGGGTCCATCCCAGCCGTGatgtggaagtgcaacaatgccaccgttgacACTTACTGTACC
Mutant_67AW	GGSIPAW	GTTTATCGGGCtgcaagcatggtggagacttgtatgtggtgGGAGGGTCCATCCCAGCCTGGatgtggaagtgcaacaatgccaccgttgacACTTACTGTACC
Mutant_67AY	GGSIPAY	GTTTATCGGGCtgcaagcatggtggagacttgtatgtggtgGGAGGGTCCATCCCAGCCTACatgtggaagtgcaacaatgccaccgttgacACTTACTGTACC
Mutant_67CA	GGSIPCA	GTTTATCGGGCtgcaagcatggtggagacttgtatgtggtgGGAGGGTCCATCCCATGCGCCatgtggaagtgcaacaatgccaccgttgacACTTACTGTACC
Mutant_67CC	GGSIPCC	GTTTATCGGGCtgcaagcatggtggagacttgtatgtggtgGGAGGGTCCATCCCATGCTGCatgtggaagtgcaacaatgccaccgttgacACTTACTGTACC
Mutant_67CD	GGSIPCD	GTTTATCGGGCtgcaagcatggtggagacttgtatgtggtgGGAGGGTCCATCCCATGCGACatgtggaagtgcaacaatgccaccgttgacACTTACTGTACC
Mutant_67CE	GGSIPCE	GTTTATCGGGCtgcaagcatggtggagacttgtatgtggtgGGAGGGTCCATCCCATGCGAGatgtggaagtgcaacaatgccaccgttgacACTTACTGTACC
Mutant_67CF	GGSIPCF	GTTTATCGGGCtgcaagcatggtggagacttgtatgtggtgGGAGGGTCCATCCCATGCTTCatgtggaagtgcaacaatgccaccgttgacACTTACTGTACC
Mutant_67CG	GGSIPCG	GTTTATCGGGCtgcaagcatggtggagacttgtatgtggtgGGAGGGTCCATCCCATGCGGAatgtggaagtgcaacaatgccaccgttgacACTTACTGTACC
Mutant_67CH	GGSIPCH	GTTTATCGGGCtgcaagcatggtggagacttgtatgtggtgGGAGGGTCCATCCCATGCCACatgtggaagtgcaacaatgccaccgttgacACTTACTGTACC
Mutant_67CI	GGSIPCI	GTTTATCGGGCtgcaagcatggtggagacttgtatgtggtgGGAGGGTCCATCCCATGCATTatgtggaagtgcaacaatgccaccgttgacACTTACTGTACC
Mutant_67CK	GGSIPCK	GTTTATCGGGCtgcaagcatggtggagacttgtatgtggtgGGAGGGTCCATCCCATGCAAGatgtggaagtgcaacaatgccaccgttgacACTTACTGTACC
Mutant_67CL	GGSIPCL	GTTTATCGGGCtgcaagcatggtggagacttgtatgtggtgGGAGGGTCCATCCCATGCCTGatgtggaagtgcaacaatgccaccgttgacACTTACTGTACC
Mutant_67CM	GGSIPCM	GTTTATCGGGCtgcaagcatggtggagacttgtatgtggtgGGAGGGTCCATCCCATGCATGatgtggaagtgcaacaatgccaccgttgacACTTACTGTACC
Mutant_67CN	GGSIPCN	GTTTATCGGGCtgcaagcatggtggagacttgtatgtggtgGGAGGGTCCATCCCATGCAACatgtggaagtgcaacaatgccaccgttgacACTTACTGTACC
Mutant_67CP	GGSIPCP	GTTTATCGGGCtgcaagcatggtggagacttgtatgtggtgGGAGGGTCCATCCCATGCCCTatgtggaagtgcaacaatgccaccgttgacACTTACTGTACC
Mutant_67CQ	GGSIPCQ	GTTTATCGGGCtgcaagcatggtggagacttgtatgtggtgGGAGGGTCCATCCCATGCCAGatgtggaagtgcaacaatgccaccgttgacACTTACTGTACC
Mutant_67CS	GGSIPCS	GTTTATCGGGCtgcaagcatggtggagacttgtatgtggtgGGAGGGTCCATCCCATGCAGCatgtggaagtgcaacaatgccaccgttgacACTTACTGTACC
Mutant_67CT	GGSIPCT	GTTTATCGGGCtgcaagcatggtggagacttgtatgtggtgGGAGGGTCCATCCCATGCACCatgtggaagtgcaacaatgccaccgttgacACTTACTGTACC
Mutant_67CV	GGSIPCV	GTTTATCGGGCtgcaagcatggtggagacttgtatgtggtgGGAGGGTCCATCCCATGCGTGatgtggaagtgcaacaatgccaccgttgacACTTACTGTACC
Mutant_67CW	GGSIPCW	GTTTATCGGGCtgcaagcatggtggagacttgtatgtggtgGGAGGGTCCATCCCATGCTGGatgtggaagtgcaacaatgccaccgttgacACTTACTGTACC
Mutant_67CY	GGSIPCY	GTTTATCGGGCtgcaagcatggtggagacttgtatgtggtgGGAGGGTCCATCCCATGCTACatgtggaagtgcaacaatgccaccgttgacACTTACTGTACC
Mutant_67DA	GGSIPDA	GTTTATCGGGCtgcaagcatggtggagacttgtatgtggtgGGAGGGTCCATCCCAGACGCCatgtggaagtgcaacaatgccaccgttgacACTTACTGTACC
Mutant_67DC	GGSIPDC	GTTTATCGGGCtgcaagcatggtggagacttgtatgtggtgGGAGGGTCCATCCCAGACTGCatgtggaagtgcaacaatgccaccgttgacACTTACTGTACC
Mutant_67DD	GGSIPDD	GTTTATCGGGCtgcaagcatggtggagacttgtatgtggtgGGAGGGTCCATCCCAGACGACatgtggaagtgcaacaatgccaccgttgacACTTACTGTACC
Mutant_67DE	GGSIPDE	GTTTATCGGGCtgcaagcatggtggagacttgtatgtggtgGGAGGGTCCATCCCAGACGAGatgtggaagtgcaacaatgccaccgttgacACTTACTGTACC
Mutant_67DF	GGSIPDF	GTTTATCGGGCtgcaagcatggtggagacttgtatgtggtgGGAGGGTCCATCCCAGACTTCatgtggaagtgcaacaatgccaccgttgacACTTACTGTACC
Mutant_67DG	GGSIPDG	GTTTATCGGGCtgcaagcatggtggagacttgtatgtggtgGGAGGGTCCATCCCAGACGGAatgtggaagtgcaacaatgccaccgttgacACTTACTGTACC
Mutant_67DH	GGSIPDH	GTTTATCGGGCtgcaagcatggtggagacttgtatgtggtgGGAGGGTCCATCCCAGACCACatgtggaagtgcaacaatgccaccgttgacACTTACTGTACC
Mutant_67DI	GGSIPDI	GTTTATCGGGCtgcaagcatggtggagacttgtatgtggtgGGAGGGTCCATCCCAGACATTatgtggaagtgcaacaatgccaccgttgacACTTACTGTACC
Mutant_67DK	GGSIPDK	GTTTATCGGGCtgcaagcatggtggagacttgtatgtggtgGGAGGGTCCATCCCAGACAAGatgtggaagtgcaacaatgccaccgttgacACTTACTGTACC
Mutant_67DL	GGSIPDL	GTTTATCGGGCtgcaagcatggtggagacttgtatgtggtgGGAGGGTCCATCCCAGACCTGatgtggaagtgcaacaatgccaccgttgacACTTACTGTACC
Mutant_67DM	GGSIPDM	GTTTATCGGGCtgcaagcatggtggagacttgtatgtggtgGGAGGGTCCATCCCAGACATGatgtggaagtgcaacaatgccaccgttgacACTTACTGTACC
Mutant_67DN	GGSIPDN	GTTTATCGGGCtgcaagcatggtggagacttgtatgtggtgGGAGGGTCCATCCCAGACAACatgtggaagtgcaacaatgccaccgttgacACTTACTGTACC
Mutant_67DP	GGSIPDP	GTTTATCGGGCtgcaagcatggtggagacttgtatgtggtgGGAGGGTCCATCCCAGACCCTatgtggaagtgcaacaatgccaccgttgacACTTACTGTACC
Mutant_67DQ	GGSIPDQ	GTTTATCGGGCtgcaagcatggtggagacttgtatgtggtgGGAGGGTCCATCCCAGACCAGatgtggaagtgcaacaatgccaccgttgacACTTACTGTACC
Mutant_67DS	GGSIPDS	GTTTATCGGGCtgcaagcatggtggagacttgtatgtggtgGGAGGGTCCATCCCAGACAGCatgtggaagtgcaacaatgccaccgttgacACTTACTGTACC
Mutant_67DT	GGSIPDT	GTTTATCGGGCtgcaagcatggtggagacttgtatgtggtgGGAGGGTCCATCCCAGACACCatgtggaagtgcaacaatgccaccgttgacACTTACTGTACC
Mutant_67DV	GGSIPDV	GTTTATCGGGCtgcaagcatggtggagacttgtatgtggtgGGAGGGTCCATCCCAGACGTGatgtggaagtgcaacaatgccaccgttgacACTTACTGTACC
Mutant_67DW	GGSIPDW	GTTTATCGGGCtgcaagcatggtggagacttgtatgtggtgGGAGGGTCCATCCCAGACTGGatgtggaagtgcaacaatgccaccgttgacACTTACTGTACC
Mutant_67DY	GGSIPDY	GTTTATCGGGCtgcaagcatggtggagacttgtatgtggtgGGAGGGTCCATCCCAGACTACatgtggaagtgcaacaatgccaccgttgacACTTACTGTACC
Mutant_67EA	GGSIPEA	GTTTATCGGGCtgcaagcatggtggagacttgtatgtggtgGGAGGGTCCATCCCAGAGGCCatgtggaagtgcaacaatgccaccgttgacACTTACTGTACC
Mutant_67EC	GGSIPEC	GTTTATCGGGCtgcaagcatggtggagacttgtatgtggtgGGAGGGTCCATCCCAGAGTGCatgtggaagtgcaacaatgccaccgttgacACTTACTGTACC
Mutant_67ED	GGSIPED	GTTTATCGGGCtgcaagcatggtggagacttgtatgtggtgGGAGGGTCCATCCCAGAGGACatgtggaagtgcaacaatgccaccgttgacACTTACTGTACC
Mutant_67EE	GGSIPEE	GTTTATCGGGCtgcaagcatggtggagacttgtatgtggtgGGAGGGTCCATCCCAGAGGAGatgtggaagtgcaacaatgccaccgttgacACTTACTGTACC
Mutant_67EF	GGSIPEF	GTTTATCGGGCtgcaagcatggtggagacttgtatgtggtgGGAGGGTCCATCCCAGAGTTCatgtggaagtgcaacaatgccaccgttgacACTTACTGTACC
Mutant_67EG	GGSIPEG	GTTTATCGGGCtgcaagcatggtggagacttgtatgtggtgGGAGGGTCCATCCCAGAGGGAatgtggaagtgcaacaatgccaccgttgacACTTACTGTACC
Mutant_67EH	GGSIPEH	GTTTATCGGGCtgcaagcatggtggagacttgtatgtggtgGGAGGGTCCATCCCAGAGCACatgtggaagtgcaacaatgccaccgttgacACTTACTGTACC
Mutant_67EI	GGSIPEI	GTTTATCGGGCtgcaagcatggtggagacttgtatgtggtgGGAGGGTCCATCCCAGAGATTatgtggaagtgcaacaatgccaccgttgacACTTACTGTACC
Mutant_67EK	GGSIPEK	GTTTATCGGGCtgcaagcatggtggagacttgtatgtggtgGGAGGGTCCATCCCAGAGAAGatgtggaagtgcaacaatgccaccgttgacACTTACTGTACC
Mutant_67EL	GGSIPEL	GTTTATCGGGCtgcaagcatggtggagacttgtatgtggtgGGAGGGTCCATCCCAGAGCTGatgtggaagtgcaacaatgccaccgttgacACTTACTGTACC
Mutant_67EM	GGSIPEM	GTTTATCGGGCtgcaagcatggtggagacttgtatgtggtgGGAGGGTCCATCCCAGAGATGatgtggaagtgcaacaatgccaccgttgacACTTACTGTACC
Mutant_67EN	GGSIPEN	GTTTATCGGGCtgcaagcatggtggagacttgtatgtggtgGGAGGGTCCATCCCAGAGAACatgtggaagtgcaacaatgccaccgttgacACTTACTGTACC
Mutant_67EP	GGSIPEP	GTTTATCGGGCtgcaagcatggtggagacttgtatgtggtgGGAGGGTCCATCCCAGAGCCTatgtggaagtgcaacaatgccaccgttgacACTTACTGTACC
Mutant_67EQ	GGSIPEQ	GTTTATCGGGCtgcaagcatggtggagacttgtatgtggtgGGAGGGTCCATCCCAGAGCAGatgtggaagtgcaacaatgccaccgttgacACTTACTGTACC
Mutant_67ES	GGSIPES	GTTTATCGGGCtgcaagcatggtggagacttgtatgtggtgGGAGGGTCCATCCCAGAGAGCatgtggaagtgcaacaatgccaccgttgacACTTACTGTACC
Mutant_67ET	GGSIPET	GTTTATCGGGCtgcaagcatggtggagacttgtatgtggtgGGAGGGTCCATCCCAGAGACCatgtggaagtgcaacaatgccaccgttgacACTTACTGTACC
Mutant_67EV	GGSIPEV	GTTTATCGGGCtgcaagcatggtggagacttgtatgtggtgGGAGGGTCCATCCCAGAGGTGatgtggaagtgcaacaatgccaccgttgacACTTACTGTACC
Mutant_67EW	GGSIPEW	GTTTATCGGGCtgcaagcatggtggagacttgtatgtggtgGGAGGGTCCATCCCAGAGTGGatgtggaagtgcaacaatgccaccgttgacACTTACTGTACC
Mutant_67EY	GGSIPEY	GTTTATCGGGCtgcaagcatggtggagacttgtatgtggtgGGAGGGTCCATCCCAGAGTACatgtggaagtgcaacaatgccaccgttgacACTTACTGTACC
Mutant_67FA	GGSIPFA	GTTTATCGGGCtgcaagcatggtggagacttgtatgtggtgGGAGGGTCCATCCCATTCGCCatgtggaagtgcaacaatgccaccgttgacACTTACTGTACC
Mutant_67FC	GGSIPFC	GTTTATCGGGCtgcaagcatggtggagacttgtatgtggtgGGAGGGTCCATCCCATTCTGCatgtggaagtgcaacaatgccaccgttgacACTTACTGTACC
Mutant_67FD	GGSIPFD	GTTTATCGGGCtgcaagcatggtggagacttgtatgtggtgGGAGGGTCCATCCCATTCGACatgtggaagtgcaacaatgccaccgttgacACTTACTGTACC
Mutant_67FE	GGSIPFE	GTTTATCGGGCtgcaagcatggtggagacttgtatgtggtgGGAGGGTCCATCCCATTCGAGatgtggaagtgcaacaatgccaccgttgacACTTACTGTACC
Mutant_67FF	GGSIPFF	GTTTATCGGGCtgcaagcatggtggagacttgtatgtggtgGGAGGGTCCATCCCATTCTTCatgtggaagtgcaacaatgccaccgttgacACTTACTGTACC
Mutant_67FG	GGSIPFG	GTTTATCGGGCtgcaagcatggtggagacttgtatgtggtgGGAGGGTCCATCCCATTCGGAatgtggaagtgcaacaatgccaccgttgacACTTACTGTACC
Mutant_67FH	GGSIPFH	GTTTATCGGGCtgcaagcatggtggagacttgtatgtggtgGGAGGGTCCATCCCATTCCACatgtggaagtgcaacaatgccaccgttgacACTTACTGTACC
Mutant_67FI	GGSIPFI	GTTTATCGGGCtgcaagcatggtggagacttgtatgtggtgGGAGGGTCCATCCCATTCATTatgtggaagtgcaacaatgccaccgttgacACTTACTGTACC
Mutant_67FK	GGSIPFK	GTTTATCGGGCtgcaagcatggtggagacttgtatgtggtgGGAGGGTCCATCCCATTCAAGatgtggaagtgcaacaatgccaccgttgacACTTACTGTACC
Mutant_67FL	GGSIPFL	GTTTATCGGGCtgcaagcatggtggagacttgtatgtggtgGGAGGGTCCATCCCATTCCTGatgtggaagtgcaacaatgccaccgttgacACTTACTGTACC
Mutant_67FM	GGSIPFM	GTTTATCGGGCtgcaagcatggtggagacttgtatgtggtgGGAGGGTCCATCCCATTCATGatgtggaagtgcaacaatgccaccgttgacACTTACTGTACC
Mutant_67FN	GGSIPFN	GTTTATCGGGCtgcaagcatggtggagacttgtatgtggtgGGAGGGTCCATCCCATTCAACatgtggaagtgcaacaatgccaccgttgacACTTACTGTACC
Mutant_67FP	GGSIPFP	GTTTATCGGGCtgcaagcatggtggagacttgtatgtggtgGGAGGGTCCATCCCATTCCCTatgtggaagtgcaacaatgccaccgttgacACTTACTGTACC
Mutant_67FQ	GGSIPFQ	GTTTATCGGGCtgcaagcatggtggagacttgtatgtggtgGGAGGGTCCATCCCATTCCAGatgtggaagtgcaacaatgccaccgttgacACTTACTGTACC
Mutant_67FS	GGSIPFS	GTTTATCGGGCtgcaagcatggtggagacttgtatgtggtgGGAGGGTCCATCCCATTCAGCatgtggaagtgcaacaatgccaccgttgacACTTACTGTACC
Mutant_67FT	GGSIPFT	GTTTATCGGGCtgcaagcatggtggagacttgtatgtggtgGGAGGGTCCATCCCATTCACCatgtggaagtgcaacaatgccaccgttgacACTTACTGTACC
Mutant_67FV	GGSIPFV	GTTTATCGGGCtgcaagcatggtggagacttgtatgtggtgGGAGGGTCCATCCCATTCGTGatgtggaagtgcaacaatgccaccgttgacACTTACTGTACC
Mutant_67FW	GGSIPFW	GTTTATCGGGCtgcaagcatggtggagacttgtatgtggtgGGAGGGTCCATCCCATTCTGGatgtggaagtgcaacaatgccaccgttgacACTTACTGTACC
Mutant_67FY	GGSIPFY	GTTTATCGGGCtgcaagcatggtggagacttgtatgtggtgGGAGGGTCCATCCCATTCTACatgtggaagtgcaacaatgccaccgttgacACTTACTGTACC
Mutant_67GA	GGSIPGA	GTTTATCGGGCtgcaagcatggtggagacttgtatgtggtgGGAGGGTCCATCCCAGGAGCCatgtggaagtgcaacaatgccaccgttgacACTTACTGTACC
Mutant_67GC	GGSIPGC	GTTTATCGGGCtgcaagcatggtggagacttgtatgtggtgGGAGGGTCCATCCCAGGATGCatgtggaagtgcaacaatgccaccgttgacACTTACTGTACC
Mutant_67GD	GGSIPGD	GTTTATCGGGCtgcaagcatggtggagacttgtatgtggtgGGAGGGTCCATCCCAGGAGACatgtggaagtgcaacaatgccaccgttgacACTTACTGTACC
Mutant_67GE	GGSIPGE	GTTTATCGGGCtgcaagcatggtggagacttgtatgtggtgGGAGGGTCCATCCCAGGAGAGatgtggaagtgcaacaatgccaccgttgacACTTACTGTACC
Mutant_67GF	GGSIPGF	GTTTATCGGGCtgcaagcatggtggagacttgtatgtggtgGGAGGGTCCATCCCAGGATTCatgtggaagtgcaacaatgccaccgttgacACTTACTGTACC
Mutant_67GG	GGSIPGG	GTTTATCGGGCtgcaagcatggtggagacttgtatgtggtgGGAGGGTCCATCCCAGGAGGAatgtggaagtgcaacaatgccaccgttgacACTTACTGTACC
Mutant_67GH	GGSIPGH	GTTTATCGGGCtgcaagcatggtggagacttgtatgtggtgGGAGGGTCCATCCCAGGACACatgtggaagtgcaacaatgccaccgttgacACTTACTGTACC
Mutant_67GI	GGSIPGI	GTTTATCGGGCtgcaagcatggtggagacttgtatgtggtgGGAGGGTCCATCCCAGGAATTatgtggaagtgcaacaatgccaccgttgacACTTACTGTACC
Mutant_67GK	GGSIPGK	GTTTATCGGGCtgcaagcatggtggagacttgtatgtggtgGGAGGGTCCATCCCAGGAAAGatgtggaagtgcaacaatgccaccgttgacACTTACTGTACC
Mutant_67GL	GGSIPGL	GTTTATCGGGCtgcaagcatggtggagacttgtatgtggtgGGAGGGTCCATCCCAGGACTGatgtggaagtgcaacaatgccaccgttgacACTTACTGTACC
Mutant_67GM	GGSIPGM	GTTTATCGGGCtgcaagcatggtggagacttgtatgtggtgGGAGGGTCCATCCCAGGAATGatgtggaagtgcaacaatgccaccgttgacACTTACTGTACC
Mutant_67GN	GGSIPGN	GTTTATCGGGCtgcaagcatggtggagacttgtatgtggtgGGAGGGTCCATCCCAGGAAACatgtggaagtgcaacaatgccaccgttgacACTTACTGTACC
Mutant_67GP	GGSIPGP	GTTTATCGGGCtgcaagcatggtggagacttgtatgtggtgGGAGGGTCCATCCCAGGACCTatgtggaagtgcaacaatgccaccgttgacACTTACTGTACC
Mutant_67GQ	GGSIPGQ	GTTTATCGGGCtgcaagcatggtggagacttgtatgtggtgGGAGGGTCCATCCCAGGACAGatgtggaagtgcaacaatgccaccgttgacACTTACTGTACC
Mutant_67GS	GGSIPGS	GTTTATCGGGCtgcaagcatggtggagacttgtatgtggtgGGAGGGTCCATCCCAGGAAGCatgtggaagtgcaacaatgccaccgttgacACTTACTGTACC
Mutant_67GT	GGSIPGT	GTTTATCGGGCtgcaagcatggtggagacttgtatgtggtgGGAGGGTCCATCCCAGGAACCatgtggaagtgcaacaatgccaccgttgacACTTACTGTACC
Mutant_67GV	GGSIPGV	GTTTATCGGGCtgcaagcatggtggagacttgtatgtggtgGGAGGGTCCATCCCAGGAGTGatgtggaagtgcaacaatgccaccgttgacACTTACTGTACC
Mutant_67GW	GGSIPGW	GTTTATCGGGCtgcaagcatggtggagacttgtatgtggtgGGAGGGTCCATCCCAGGATGGatgtggaagtgcaacaatgccaccgttgacACTTACTGTACC
Mutant_67GY	GGSIPGY	GTTTATCGGGCtgcaagcatggtggagacttgtatgtggtgGGAGGGTCCATCCCAGGATACatgtggaagtgcaacaatgccaccgttgacACTTACTGTACC
Mutant_67HA	GGSIPHA	GTTTATCGGGCtgcaagcatggtggagacttgtatgtggtgGGAGGGTCCATCCCACACGCCatgtggaagtgcaacaatgccaccgttgacACTTACTGTACC
Mutant_67HC	GGSIPHC	GTTTATCGGGCtgcaagcatggtggagacttgtatgtggtgGGAGGGTCCATCCCACACTGCatgtggaagtgcaacaatgccaccgttgacACTTACTGTACC
Mutant_67HD	GGSIPHD	GTTTATCGGGCtgcaagcatggtggagacttgtatgtggtgGGAGGGTCCATCCCACACGACatgtggaagtgcaacaatgccaccgttgacACTTACTGTACC
Mutant_67HE	GGSIPHE	GTTTATCGGGCtgcaagcatggtggagacttgtatgtggtgGGAGGGTCCATCCCACACGAGatgtggaagtgcaacaatgccaccgttgacACTTACTGTACC
Mutant_67HF	GGSIPHF	GTTTATCGGGCtgcaagcatggtggagacttgtatgtggtgGGAGGGTCCATCCCACACTTCatgtggaagtgcaacaatgccaccgttgacACTTACTGTACC
Mutant_67HG	GGSIPHG	GTTTATCGGGCtgcaagcatggtggagacttgtatgtggtgGGAGGGTCCATCCCACACGGAatgtggaagtgcaacaatgccaccgttgacACTTACTGTACC
Mutant_67HH	GGSIPHH	GTTTATCGGGCtgcaagcatggtggagacttgtatgtggtgGGAGGGTCCATCCCACACCACatgtggaagtgcaacaatgccaccgttgacACTTACTGTACC
Mutant_67HI	GGSIPHI	GTTTATCGGGCtgcaagcatggtggagacttgtatgtggtgGGAGGGTCCATCCCACACATTatgtggaagtgcaacaatgccaccgttgacACTTACTGTACC
Mutant_67HK	GGSIPHK	GTTTATCGGGCtgcaagcatggtggagacttgtatgtggtgGGAGGGTCCATCCCACACAAGatgtggaagtgcaacaatgccaccgttgacACTTACTGTACC
Mutant_67HL	GGSIPHL	GTTTATCGGGCtgcaagcatggtggagacttgtatgtggtgGGAGGGTCCATCCCACACCTGatgtggaagtgcaacaatgccaccgttgacACTTACTGTACC
Mutant_67HM	GGSIPHM	GTTTATCGGGCtgcaagcatggtggagacttgtatgtggtgGGAGGGTCCATCCCACACATGatgtggaagtgcaacaatgccaccgttgacACTTACTGTACC
Mutant_67HN	GGSIPHN	GTTTATCGGGCtgcaagcatggtggagacttgtatgtggtgGGAGGGTCCATCCCACACAACatgtggaagtgcaacaatgccaccgttgacACTTACTGTACC
Mutant_67HP	GGSIPHP	GTTTATCGGGCtgcaagcatggtggagacttgtatgtggtgGGAGGGTCCATCCCACACCCTatgtggaagtgcaacaatgccaccgttgacACTTACTGTACC
Mutant_67HQ	GGSIPHQ	GTTTATCGGGCtgcaagcatggtggagacttgtatgtggtgGGAGGGTCCATCCCACACCAGatgtggaagtgcaacaatgccaccgttgacACTTACTGTACC
Mutant_67HS	GGSIPHS	GTTTATCGGGCtgcaagcatggtggagacttgtatgtggtgGGAGGGTCCATCCCACACAGCatgtggaagtgcaacaatgccaccgttgacACTTACTGTACC
Mutant_67HT	GGSIPHT	GTTTATCGGGCtgcaagcatggtggagacttgtatgtggtgGGAGGGTCCATCCCACACACCatgtggaagtgcaacaatgccaccgttgacACTTACTGTACC
Mutant_67HV	GGSIPHV	GTTTATCGGGCtgcaagcatggtggagacttgtatgtggtgGGAGGGTCCATCCCACACGTGatgtggaagtgcaacaatgccaccgttgacACTTACTGTACC
Mutant_67HW	GGSIPHW	GTTTATCGGGCtgcaagcatggtggagacttgtatgtggtgGGAGGGTCCATCCCACACTGGatgtggaagtgcaacaatgccaccgttgacACTTACTGTACC
Mutant_67HY	GGSIPHY	GTTTATCGGGCtgcaagcatggtggagacttgtatgtggtgGGAGGGTCCATCCCACACTACatgtggaagtgcaacaatgccaccgttgacACTTACTGTACC
Mutant_67IA	GGSIPIA	GTTTATCGGGCtgcaagcatggtggagacttgtatgtggtgGGAGGGTCCATCCCAATTGCCatgtggaagtgcaacaatgccaccgttgacACTTACTGTACC
Mutant_67IC	GGSIPIC	GTTTATCGGGCtgcaagcatggtggagacttgtatgtggtgGGAGGGTCCATCCCAATTTGCatgtggaagtgcaacaatgccaccgttgacACTTACTGTACC
Mutant_67ID	GGSIPID	GTTTATCGGGCtgcaagcatggtggagacttgtatgtggtgGGAGGGTCCATCCCAATTGACatgtggaagtgcaacaatgccaccgttgacACTTACTGTACC
Mutant_67IE	GGSIPIE	GTTTATCGGGCtgcaagcatggtggagacttgtatgtggtgGGAGGGTCCATCCCAATTGAGatgtggaagtgcaacaatgccaccgttgacACTTACTGTACC
Mutant_67IF	GGSIPIF	GTTTATCGGGCtgcaagcatggtggagacttgtatgtggtgGGAGGGTCCATCCCAATTTTCatgtggaagtgcaacaatgccaccgttgacACTTACTGTACC
Mutant_67IG	GGSIPIG	GTTTATCGGGCtgcaagcatggtggagacttgtatgtggtgGGAGGGTCCATCCCAATTGGAatgtggaagtgcaacaatgccaccgttgacACTTACTGTACC
Mutant_67IH	GGSIPIH	GTTTATCGGGCtgcaagcatggtggagacttgtatgtggtgGGAGGGTCCATCCCAATTCACatgtggaagtgcaacaatgccaccgttgacACTTACTGTACC
Mutant_67II	GGSIPII	GTTTATCGGGCtgcaagcatggtggagacttgtatgtggtgGGAGGGTCCATCCCAATTATTatgtggaagtgcaacaatgccaccgttgacACTTACTGTACC
Mutant_67IK	GGSIPIK	GTTTATCGGGCtgcaagcatggtggagacttgtatgtggtgGGAGGGTCCATCCCAATTAAGatgtggaagtgcaacaatgccaccgttgacACTTACTGTACC
Mutant_67IL	GGSIPIL	GTTTATCGGGCtgcaagcatggtggagacttgtatgtggtgGGAGGGTCCATCCCAATTCTGatgtggaagtgcaacaatgccaccgttgacACTTACTGTACC
Mutant_67IM	GGSIPIM	GTTTATCGGGCtgcaagcatggtggagacttgtatgtggtgGGAGGGTCCATCCCAATTATGatgtggaagtgcaacaatgccaccgttgacACTTACTGTACC
Mutant_67IN	GGSIPIN	GTTTATCGGGCtgcaagcatggtggagacttgtatgtggtgGGAGGGTCCATCCCAATTAACatgtggaagtgcaacaatgccaccgttgacACTTACTGTACC
Mutant_67IP	GGSIPIP	GTTTATCGGGCtgcaagcatggtggagacttgtatgtggtgGGAGGGTCCATCCCAATTCCTatgtggaagtgcaacaatgccaccgttgacACTTACTGTACC
Mutant_67IQ	GGSIPIQ	GTTTATCGGGCtgcaagcatggtggagacttgtatgtggtgGGAGGGTCCATCCCAATTCAGatgtggaagtgcaacaatgccaccgttgacACTTACTGTACC
Mutant_67IS	GGSIPIS	GTTTATCGGGCtgcaagcatggtggagacttgtatgtggtgGGAGGGTCCATCCCAATTAGCatgtggaagtgcaacaatgccaccgttgacACTTACTGTACC
Mutant_67IT	GGSIPIT	GTTTATCGGGCtgcaagcatggtggagacttgtatgtggtgGGAGGGTCCATCCCAATTACCatgtggaagtgcaacaatgccaccgttgacACTTACTGTACC
Mutant_67IV	GGSIPIV	GTTTATCGGGCtgcaagcatggtggagacttgtatgtggtgGGAGGGTCCATCCCAATTGTGatgtggaagtgcaacaatgccaccgttgacACTTACTGTACC
Mutant_67IW	GGSIPIW	GTTTATCGGGCtgcaagcatggtggagacttgtatgtggtgGGAGGGTCCATCCCAATTTGGatgtggaagtgcaacaatgccaccgttgacACTTACTGTACC
Mutant_67IY	GGSIPIY	GTTTATCGGGCtgcaagcatggtggagacttgtatgtggtgGGAGGGTCCATCCCAATTTACatgtggaagtgcaacaatgccaccgttgacACTTACTGTACC
Mutant_67KA	GGSIPKA	GTTTATCGGGCtgcaagcatggtggagacttgtatgtggtgGGAGGGTCCATCCCAAAGGCCatgtggaagtgcaacaatgccaccgttgacACTTACTGTACC
Mutant_67KC	GGSIPKC	GTTTATCGGGCtgcaagcatggtggagacttgtatgtggtgGGAGGGTCCATCCCAAAGTGCatgtggaagtgcaacaatgccaccgttgacACTTACTGTACC
Mutant_67KD	GGSIPKD	GTTTATCGGGCtgcaagcatggtggagacttgtatgtggtgGGAGGGTCCATCCCAAAGGACatgtggaagtgcaacaatgccaccgttgacACTTACTGTACC
Mutant_67KE	GGSIPKE	GTTTATCGGGCtgcaagcatggtggagacttgtatgtggtgGGAGGGTCCATCCCAAAGGAGatgtggaagtgcaacaatgccaccgttgacACTTACTGTACC
Mutant_67KF	GGSIPKF	GTTTATCGGGCtgcaagcatggtggagacttgtatgtggtgGGAGGGTCCATCCCAAAGTTCatgtggaagtgcaacaatgccaccgttgacACTTACTGTACC
Mutant_67KG	GGSIPKG	GTTTATCGGGCtgcaagcatggtggagacttgtatgtggtgGGAGGGTCCATCCCAAAGGGAatgtggaagtgcaacaatgccaccgttgacACTTACTGTACC
Mutant_67KH	GGSIPKH	GTTTATCGGGCtgcaagcatggtggagacttgtatgtggtgGGAGGGTCCATCCCAAAGCACatgtggaagtgcaacaatgccaccgttgacACTTACTGTACC
Mutant_67KI	GGSIPKI	GTTTATCGGGCtgcaagcatggtggagacttgtatgtggtgGGAGGGTCCATCCCAAAGATTatgtggaagtgcaacaatgccaccgttgacACTTACTGTACC
Mutant_67KK	GGSIPKK	GTTTATCGGGCtgcaagcatggtggagacttgtatgtggtgGGAGGGTCCATCCCAAAGAAGatgtggaagtgcaacaatgccaccgttgacACTTACTGTACC
Mutant_67KL	GGSIPKL	GTTTATCGGGCtgcaagcatggtggagacttgtatgtggtgGGAGGGTCCATCCCAAAGCTGatgtggaagtgcaacaatgccaccgttgacACTTACTGTACC
Mutant_67KM	GGSIPKM	GTTTATCGGGCtgcaagcatggtggagacttgtatgtggtgGGAGGGTCCATCCCAAAGATGatgtggaagtgcaacaatgccaccgttgacACTTACTGTACC
Mutant_67KN	GGSIPKN	GTTTATCGGGCtgcaagcatggtggagacttgtatgtggtgGGAGGGTCCATCCCAAAGAACatgtggaagtgcaacaatgccaccgttgacACTTACTGTACC
Mutant_67KP	GGSIPKP	GTTTATCGGGCtgcaagcatggtggagacttgtatgtggtgGGAGGGTCCATCCCAAAGCCTatgtggaagtgcaacaatgccaccgttgacACTTACTGTACC
Mutant_67KQ	GGSIPKQ	GTTTATCGGGCtgcaagcatggtggagacttgtatgtggtgGGAGGGTCCATCCCAAAGCAGatgtggaagtgcaacaatgccaccgttgacACTTACTGTACC
Mutant_67KS	GGSIPKS	GTTTATCGGGCtgcaagcatggtggagacttgtatgtggtgGGAGGGTCCATCCCAAAGAGCatgtggaagtgcaacaatgccaccgttgacACTTACTGTACC
Mutant_67KT	GGSIPKT	GTTTATCGGGCtgcaagcatggtggagacttgtatgtggtgGGAGGGTCCATCCCAAAGACCatgtggaagtgcaacaatgccaccgttgacACTTACTGTACC
Mutant_67KV	GGSIPKV	GTTTATCGGGCtgcaagcatggtggagacttgtatgtggtgGGAGGGTCCATCCCAAAGGTGatgtggaagtgcaacaatgccaccgttgacACTTACTGTACC
Mutant_67KW	GGSIPKW	GTTTATCGGGCtgcaagcatggtggagacttgtatgtggtgGGAGGGTCCATCCCAAAGTGGatgtggaagtgcaacaatgccaccgttgacACTTACTGTACC
Mutant_67KY	GGSIPKY	GTTTATCGGGCtgcaagcatggtggagacttgtatgtggtgGGAGGGTCCATCCCAAAGTACatgtggaagtgcaacaatgccaccgttgacACTTACTGTACC
Mutant_67LA	GGSIPLA	GTTTATCGGGCtgcaagcatggtggagacttgtatgtggtgGGAGGGTCCATCCCACTGGCCatgtggaagtgcaacaatgccaccgttgacACTTACTGTACC
Mutant_67LC	GGSIPLC	GTTTATCGGGCtgcaagcatggtggagacttgtatgtggtgGGAGGGTCCATCCCACTGTGCatgtggaagtgcaacaatgccaccgttgacACTTACTGTACC
Mutant_67LD	GGSIPLD	GTTTATCGGGCtgcaagcatggtggagacttgtatgtggtgGGAGGGTCCATCCCACTGGACatgtggaagtgcaacaatgccaccgttgacACTTACTGTACC
Mutant_67LE	GGSIPLE	GTTTATCGGGCtgcaagcatggtggagacttgtatgtggtgGGAGGGTCCATCCCACTGGAGatgtggaagtgcaacaatgccaccgttgacACTTACTGTACC
Mutant_67LF	GGSIPLF	GTTTATCGGGCtgcaagcatggtggagacttgtatgtggtgGGAGGGTCCATCCCACTGTTCatgtggaagtgcaacaatgccaccgttgacACTTACTGTACC
Mutant_67LG	GGSIPLG	GTTTATCGGGCtgcaagcatggtggagacttgtatgtggtgGGAGGGTCCATCCCACTGGGAatgtggaagtgcaacaatgccaccgttgacACTTACTGTACC
Mutant_67LH	GGSIPLH	GTTTATCGGGCtgcaagcatggtggagacttgtatgtggtgGGAGGGTCCATCCCACTGCACatgtggaagtgcaacaatgccaccgttgacACTTACTGTACC
Mutant_67LI	GGSIPLI	GTTTATCGGGCtgcaagcatggtggagacttgtatgtggtgGGAGGGTCCATCCCACTGATTatgtggaagtgcaacaatgccaccgttgacACTTACTGTACC
Mutant_67LK	GGSIPLK	GTTTATCGGGCtgcaagcatggtggagacttgtatgtggtgGGAGGGTCCATCCCACTGAAGatgtggaagtgcaacaatgccaccgttgacACTTACTGTACC
Mutant_67LL	GGSIPLL	GTTTATCGGGCtgcaagcatggtggagacttgtatgtggtgGGAGGGTCCATCCCACTGCTGatgtggaagtgcaacaatgccaccgttgacACTTACTGTACC
Mutant_67LM	GGSIPLM	GTTTATCGGGCtgcaagcatggtggagacttgtatgtggtgGGAGGGTCCATCCCACTGATGatgtggaagtgcaacaatgccaccgttgacACTTACTGTACC
Mutant_67LN	GGSIPLN	GTTTATCGGGCtgcaagcatggtggagacttgtatgtggtgGGAGGGTCCATCCCACTGAACatgtggaagtgcaacaatgccaccgttgacACTTACTGTACC
Mutant_67LP	GGSIPLP	GTTTATCGGGCtgcaagcatggtggagacttgtatgtggtgGGAGGGTCCATCCCACTGCCTatgtggaagtgcaacaatgccaccgttgacACTTACTGTACC
Mutant_67LQ	GGSIPLQ	GTTTATCGGGCtgcaagcatggtggagacttgtatgtggtgGGAGGGTCCATCCCACTGCAGatgtggaagtgcaacaatgccaccgttgacACTTACTGTACC
Mutant_67LS	GGSIPLS	GTTTATCGGGCtgcaagcatggtggagacttgtatgtggtgGGAGGGTCCATCCCACTGAGCatgtggaagtgcaacaatgccaccgttgacACTTACTGTACC
Mutant_67LT	GGSIPLT	GTTTATCGGGCtgcaagcatggtggagacttgtatgtggtgGGAGGGTCCATCCCACTGACCatgtggaagtgcaacaatgccaccgttgacACTTACTGTACC
Mutant_67LV	GGSIPLV	GTTTATCGGGCtgcaagcatggtggagacttgtatgtggtgGGAGGGTCCATCCCACTGGTGatgtggaagtgcaacaatgccaccgttgacACTTACTGTACC
Mutant_67LW	GGSIPLW	GTTTATCGGGCtgcaagcatggtggagacttgtatgtggtgGGAGGGTCCATCCCACTGTGGatgtggaagtgcaacaatgccaccgttgacACTTACTGTACC
Mutant_67LY	GGSIPLY	GTTTATCGGGCtgcaagcatggtggagacttgtatgtggtgGGAGGGTCCATCCCACTGTACatgtggaagtgcaacaatgccaccgttgacACTTACTGTACC
Mutant_67MA	GGSIPMA	GTTTATCGGGCtgcaagcatggtggagacttgtatgtggtgGGAGGGTCCATCCCAATGGCCatgtggaagtgcaacaatgccaccgttgacACTTACTGTACC
Mutant_67MC	GGSIPMC	GTTTATCGGGCtgcaagcatggtggagacttgtatgtggtgGGAGGGTCCATCCCAATGTGCatgtggaagtgcaacaatgccaccgttgacACTTACTGTACC
Mutant_67MD	GGSIPMD	GTTTATCGGGCtgcaagcatggtggagacttgtatgtggtgGGAGGGTCCATCCCAATGGACatgtggaagtgcaacaatgccaccgttgacACTTACTGTACC
Mutant_67ME	GGSIPME	GTTTATCGGGCtgcaagcatggtggagacttgtatgtggtgGGAGGGTCCATCCCAATGGAGatgtggaagtgcaacaatgccaccgttgacACTTACTGTACC
Mutant_67MF	GGSIPMF	GTTTATCGGGCtgcaagcatggtggagacttgtatgtggtgGGAGGGTCCATCCCAATGTTCatgtggaagtgcaacaatgccaccgttgacACTTACTGTACC
Mutant_67MG	GGSIPMG	GTTTATCGGGCtgcaagcatggtggagacttgtatgtggtgGGAGGGTCCATCCCAATGGGAatgtggaagtgcaacaatgccaccgttgacACTTACTGTACC
Mutant_67MH	GGSIPMH	GTTTATCGGGCtgcaagcatggtggagacttgtatgtggtgGGAGGGTCCATCCCAATGCACatgtggaagtgcaacaatgccaccgttgacACTTACTGTACC
Mutant_67MI	GGSIPMI	GTTTATCGGGCtgcaagcatggtggagacttgtatgtggtgGGAGGGTCCATCCCAATGATTatgtggaagtgcaacaatgccaccgttgacACTTACTGTACC
Mutant_67MK	GGSIPMK	GTTTATCGGGCtgcaagcatggtggagacttgtatgtggtgGGAGGGTCCATCCCAATGAAGatgtggaagtgcaacaatgccaccgttgacACTTACTGTACC
Mutant_67ML	GGSIPML	GTTTATCGGGCtgcaagcatggtggagacttgtatgtggtgGGAGGGTCCATCCCAATGCTGatgtggaagtgcaacaatgccaccgttgacACTTACTGTACC
Mutant_67MM	GGSIPMM	GTTTATCGGGCtgcaagcatggtggagacttgtatgtggtgGGAGGGTCCATCCCAATGATGatgtggaagtgcaacaatgccaccgttgacACTTACTGTACC
Mutant_67MN	GGSIPMN	GTTTATCGGGCtgcaagcatggtggagacttgtatgtggtgGGAGGGTCCATCCCAATGAACatgtggaagtgcaacaatgccaccgttgacACTTACTGTACC
Mutant_67MP	GGSIPMP	GTTTATCGGGCtgcaagcatggtggagacttgtatgtggtgGGAGGGTCCATCCCAATGCCTatgtggaagtgcaacaatgccaccgttgacACTTACTGTACC
Mutant_67MQ	GGSIPMQ	GTTTATCGGGCtgcaagcatggtggagacttgtatgtggtgGGAGGGTCCATCCCAATGCAGatgtggaagtgcaacaatgccaccgttgacACTTACTGTACC
Mutant_67MS	GGSIPMS	GTTTATCGGGCtgcaagcatggtggagacttgtatgtggtgGGAGGGTCCATCCCAATGAGCatgtggaagtgcaacaatgccaccgttgacACTTACTGTACC
Mutant_67MT	GGSIPMT	GTTTATCGGGCtgcaagcatggtggagacttgtatgtggtgGGAGGGTCCATCCCAATGACCatgtggaagtgcaacaatgccaccgttgacACTTACTGTACC
Mutant_67MV	GGSIPMV	GTTTATCGGGCtgcaagcatggtggagacttgtatgtggtgGGAGGGTCCATCCCAATGGTGatgtggaagtgcaacaatgccaccgttgacACTTACTGTACC
Mutant_67MW	GGSIPMW	GTTTATCGGGCtgcaagcatggtggagacttgtatgtggtgGGAGGGTCCATCCCAATGTGGatgtggaagtgcaacaatgccaccgttgacACTTACTGTACC
Mutant_67MY	GGSIPMY	GTTTATCGGGCtgcaagcatggtggagacttgtatgtggtgGGAGGGTCCATCCCAATGTACatgtggaagtgcaacaatgccaccgttgacACTTACTGTACC
Mutant_67NA	GGSIPNA	GTTTATCGGGCtgcaagcatggtggagacttgtatgtggtgGGAGGGTCCATCCCAAACGCCatgtggaagtgcaacaatgccaccgttgacACTTACTGTACC
Mutant_67NC	GGSIPNC	GTTTATCGGGCtgcaagcatggtggagacttgtatgtggtgGGAGGGTCCATCCCAAACTGCatgtggaagtgcaacaatgccaccgttgacACTTACTGTACC
Mutant_67ND	GGSIPND	GTTTATCGGGCtgcaagcatggtggagacttgtatgtggtgGGAGGGTCCATCCCAAACGACatgtggaagtgcaacaatgccaccgttgacACTTACTGTACC
Mutant_67NE	GGSIPNE	GTTTATCGGGCtgcaagcatggtggagacttgtatgtggtgGGAGGGTCCATCCCAAACGAGatgtggaagtgcaacaatgccaccgttgacACTTACTGTACC
Mutant_67NF	GGSIPNF	GTTTATCGGGCtgcaagcatggtggagacttgtatgtggtgGGAGGGTCCATCCCAAACTTCatgtggaagtgcaacaatgccaccgttgacACTTACTGTACC
Mutant_67NG	GGSIPNG	GTTTATCGGGCtgcaagcatggtggagacttgtatgtggtgGGAGGGTCCATCCCAAACGGAatgtggaagtgcaacaatgccaccgttgacACTTACTGTACC
Mutant_67NH	GGSIPNH	GTTTATCGGGCtgcaagcatggtggagacttgtatgtggtgGGAGGGTCCATCCCAAACCACatgtggaagtgcaacaatgccaccgttgacACTTACTGTACC
Mutant_67NI	GGSIPNI	GTTTATCGGGCtgcaagcatggtggagacttgtatgtggtgGGAGGGTCCATCCCAAACATTatgtggaagtgcaacaatgccaccgttgacACTTACTGTACC
Mutant_67NK	GGSIPNK	GTTTATCGGGCtgcaagcatggtggagacttgtatgtggtgGGAGGGTCCATCCCAAACAAGatgtggaagtgcaacaatgccaccgttgacACTTACTGTACC
Mutant_67NL	GGSIPNL	GTTTATCGGGCtgcaagcatggtggagacttgtatgtggtgGGAGGGTCCATCCCAAACCTGatgtggaagtgcaacaatgccaccgttgacACTTACTGTACC
Mutant_67NM	GGSIPNM	GTTTATCGGGCtgcaagcatggtggagacttgtatgtggtgGGAGGGTCCATCCCAAACATGatgtggaagtgcaacaatgccaccgttgacACTTACTGTACC
Mutant_67NN	GGSIPNN	GTTTATCGGGCtgcaagcatggtggagacttgtatgtggtgGGAGGGTCCATCCCAAACAACatgtggaagtgcaacaatgccaccgttgacACTTACTGTACC
Mutant_67NP	GGSIPNP	GTTTATCGGGCtgcaagcatggtggagacttgtatgtggtgGGAGGGTCCATCCCAAACCCTatgtggaagtgcaacaatgccaccgttgacACTTACTGTACC
Mutant_67NQ	GGSIPNQ	GTTTATCGGGCtgcaagcatggtggagacttgtatgtggtgGGAGGGTCCATCCCAAACCAGatgtggaagtgcaacaatgccaccgttgacACTTACTGTACC
Mutant_67NS	GGSIPNS	GTTTATCGGGCtgcaagcatggtggagacttgtatgtggtgGGAGGGTCCATCCCAAACAGCatgtggaagtgcaacaatgccaccgttgacACTTACTGTACC
Mutant_67NT	GGSIPNT	GTTTATCGGGCtgcaagcatggtggagacttgtatgtggtgGGAGGGTCCATCCCAAACACCatgtggaagtgcaacaatgccaccgttgacACTTACTGTACC
Mutant_67NV	GGSIPNV	GTTTATCGGGCtgcaagcatggtggagacttgtatgtggtgGGAGGGTCCATCCCAAACGTGatgtggaagtgcaacaatgccaccgttgacACTTACTGTACC
Mutant_67NW	GGSIPNW	GTTTATCGGGCtgcaagcatggtggagacttgtatgtggtgGGAGGGTCCATCCCAAACTGGatgtggaagtgcaacaatgccaccgttgacACTTACTGTACC
Mutant_67NY	GGSIPNY	GTTTATCGGGCtgcaagcatggtggagacttgtatgtggtgGGAGGGTCCATCCCAAACTACatgtggaagtgcaacaatgccaccgttgacACTTACTGTACC
Mutant_67PA	GGSIPPA	GTTTATCGGGCtgcaagcatggtggagacttgtatgtggtgGGAGGGTCCATCCCACCTGCCatgtggaagtgcaacaatgccaccgttgacACTTACTGTACC
Mutant_67PC	GGSIPPC	GTTTATCGGGCtgcaagcatggtggagacttgtatgtggtgGGAGGGTCCATCCCACCTTGCatgtggaagtgcaacaatgccaccgttgacACTTACTGTACC
Mutant_67PD	GGSIPPD	GTTTATCGGGCtgcaagcatggtggagacttgtatgtggtgGGAGGGTCCATCCCACCTGACatgtggaagtgcaacaatgccaccgttgacACTTACTGTACC
Mutant_67PE	GGSIPPE	GTTTATCGGGCtgcaagcatggtggagacttgtatgtggtgGGAGGGTCCATCCCACCTGAGatgtggaagtgcaacaatgccaccgttgacACTTACTGTACC
Mutant_67PF	GGSIPPF	GTTTATCGGGCtgcaagcatggtggagacttgtatgtggtgGGAGGGTCCATCCCACCTTTCatgtggaagtgcaacaatgccaccgttgacACTTACTGTACC
Mutant_67PG	GGSIPPG	GTTTATCGGGCtgcaagcatggtggagacttgtatgtggtgGGAGGGTCCATCCCACCTGGAatgtggaagtgcaacaatgccaccgttgacACTTACTGTACC
Mutant_67PH	GGSIPPH	GTTTATCGGGCtgcaagcatggtggagacttgtatgtggtgGGAGGGTCCATCCCACCTCACatgtggaagtgcaacaatgccaccgttgacACTTACTGTACC
Mutant_67PI	GGSIPPI	GTTTATCGGGCtgcaagcatggtggagacttgtatgtggtgGGAGGGTCCATCCCACCTATTatgtggaagtgcaacaatgccaccgttgacACTTACTGTACC
Mutant_67PK	GGSIPPK	GTTTATCGGGCtgcaagcatggtggagacttgtatgtggtgGGAGGGTCCATCCCACCTAAGatgtggaagtgcaacaatgccaccgttgacACTTACTGTACC
Mutant_67PL	GGSIPPL	GTTTATCGGGCtgcaagcatggtggagacttgtatgtggtgGGAGGGTCCATCCCACCTCTGatgtggaagtgcaacaatgccaccgttgacACTTACTGTACC
Mutant_67PM	GGSIPPM	GTTTATCGGGCtgcaagcatggtggagacttgtatgtggtgGGAGGGTCCATCCCACCTATGatgtggaagtgcaacaatgccaccgttgacACTTACTGTACC
Mutant_67PN	GGSIPPN	GTTTATCGGGCtgcaagcatggtggagacttgtatgtggtgGGAGGGTCCATCCCACCTAACatgtggaagtgcaacaatgccaccgttgacACTTACTGTACC
Mutant_67PP	GGSIPPP	GTTTATCGGGCtgcaagcatggtggagacttgtatgtggtgGGAGGGTCCATCCCACCTCCTatgtggaagtgcaacaatgccaccgttgacACTTACTGTACC
Mutant_67PQ	GGSIPPQ	GTTTATCGGGCtgcaagcatggtggagacttgtatgtggtgGGAGGGTCCATCCCACCTCAGatgtggaagtgcaacaatgccaccgttgacACTTACTGTACC
Mutant_67PS	GGSIPPS	GTTTATCGGGCtgcaagcatggtggagacttgtatgtggtgGGAGGGTCCATCCCACCTAGCatgtggaagtgcaacaatgccaccgttgacACTTACTGTACC
Mutant_67PT	GGSIPPT	GTTTATCGGGCtgcaagcatggtggagacttgtatgtggtgGGAGGGTCCATCCCACCTACCatgtggaagtgcaacaatgccaccgttgacACTTACTGTACC
Mutant_67PV	GGSIPPV	GTTTATCGGGCtgcaagcatggtggagacttgtatgtggtgGGAGGGTCCATCCCACCTGTGatgtggaagtgcaacaatgccaccgttgacACTTACTGTACC
Mutant_67PW	GGSIPPW	GTTTATCGGGCtgcaagcatggtggagacttgtatgtggtgGGAGGGTCCATCCCACCTTGGatgtggaagtgcaacaatgccaccgttgacACTTACTGTACC
Mutant_67PY	GGSIPPY	GTTTATCGGGCtgcaagcatggtggagacttgtatgtggtgGGAGGGTCCATCCCACCTTACatgtggaagtgcaacaatgccaccgttgacACTTACTGTACC
Mutant_67QA	GGSIPQA	GTTTATCGGGCtgcaagcatggtggagacttgtatgtggtgGGAGGGTCCATCCCACAGGCCatgtggaagtgcaacaatgccaccgttgacACTTACTGTACC
Mutant_67QC	GGSIPQC	GTTTATCGGGCtgcaagcatggtggagacttgtatgtggtgGGAGGGTCCATCCCACAGTGCatgtggaagtgcaacaatgccaccgttgacACTTACTGTACC
Mutant_67QD	GGSIPQD	GTTTATCGGGCtgcaagcatggtggagacttgtatgtggtgGGAGGGTCCATCCCACAGGACatgtggaagtgcaacaatgccaccgttgacACTTACTGTACC
Mutant_67QE	GGSIPQE	GTTTATCGGGCtgcaagcatggtggagacttgtatgtggtgGGAGGGTCCATCCCACAGGAGatgtggaagtgcaacaatgccaccgttgacACTTACTGTACC
Mutant_67QF	GGSIPQF	GTTTATCGGGCtgcaagcatggtggagacttgtatgtggtgGGAGGGTCCATCCCACAGTTCatgtggaagtgcaacaatgccaccgttgacACTTACTGTACC
Mutant_67QG	GGSIPQG	GTTTATCGGGCtgcaagcatggtggagacttgtatgtggtgGGAGGGTCCATCCCACAGGGAatgtggaagtgcaacaatgccaccgttgacACTTACTGTACC
Mutant_67QH	GGSIPQH	GTTTATCGGGCtgcaagcatggtggagacttgtatgtggtgGGAGGGTCCATCCCACAGCACatgtggaagtgcaacaatgccaccgttgacACTTACTGTACC
Mutant_67QI	GGSIPQI	GTTTATCGGGCtgcaagcatggtggagacttgtatgtggtgGGAGGGTCCATCCCACAGATTatgtggaagtgcaacaatgccaccgttgacACTTACTGTACC
Mutant_67QK	GGSIPQK	GTTTATCGGGCtgcaagcatggtggagacttgtatgtggtgGGAGGGTCCATCCCACAGAAGatgtggaagtgcaacaatgccaccgttgacACTTACTGTACC
Mutant_67QL	GGSIPQL	GTTTATCGGGCtgcaagcatggtggagacttgtatgtggtgGGAGGGTCCATCCCACAGCTGatgtggaagtgcaacaatgccaccgttgacACTTACTGTACC
Mutant_67QM	GGSIPQM	GTTTATCGGGCtgcaagcatggtggagacttgtatgtggtgGGAGGGTCCATCCCACAGATGatgtggaagtgcaacaatgccaccgttgacACTTACTGTACC
Mutant_67QN	GGSIPQN	GTTTATCGGGCtgcaagcatggtggagacttgtatgtggtgGGAGGGTCCATCCCACAGAACatgtggaagtgcaacaatgccaccgttgacACTTACTGTACC
Mutant_67QP	GGSIPQP	GTTTATCGGGCtgcaagcatggtggagacttgtatgtggtgGGAGGGTCCATCCCACAGCCTatgtggaagtgcaacaatgccaccgttgacACTTACTGTACC
Mutant_67QQ	GGSIPQQ	GTTTATCGGGCtgcaagcatggtggagacttgtatgtggtgGGAGGGTCCATCCCACAGCAGatgtggaagtgcaacaatgccaccgttgacACTTACTGTACC
Mutant_67QS	GGSIPQS	GTTTATCGGGCtgcaagcatggtggagacttgtatgtggtgGGAGGGTCCATCCCACAGAGCatgtggaagtgcaacaatgccaccgttgacACTTACTGTACC
Mutant_67QT	GGSIPQT	GTTTATCGGGCtgcaagcatggtggagacttgtatgtggtgGGAGGGTCCATCCCACAGACCatgtggaagtgcaacaatgccaccgttgacACTTACTGTACC
Mutant_67QV	GGSIPQV	GTTTATCGGGCtgcaagcatggtggagacttgtatgtggtgGGAGGGTCCATCCCACAGGTGatgtggaagtgcaacaatgccaccgttgacACTTACTGTACC
Mutant_67QW	GGSIPQW	GTTTATCGGGCtgcaagcatggtggagacttgtatgtggtgGGAGGGTCCATCCCACAGTGGatgtggaagtgcaacaatgccaccgttgacACTTACTGTACC
Mutant_67QY	GGSIPQY	GTTTATCGGGCtgcaagcatggtggagacttgtatgtggtgGGAGGGTCCATCCCACAGTACatgtggaagtgcaacaatgccaccgttgacACTTACTGTACC
Mutant_67SA	GGSIPSA	GTTTATCGGGCtgcaagcatggtggagacttgtatgtggtgGGAGGGTCCATCCCAAGCGCCatgtggaagtgcaacaatgccaccgttgacACTTACTGTACC
Mutant_67SC	GGSIPSC	GTTTATCGGGCtgcaagcatggtggagacttgtatgtggtgGGAGGGTCCATCCCAAGCTGCatgtggaagtgcaacaatgccaccgttgacACTTACTGTACC
Mutant_67SD	GGSIPSD	GTTTATCGGGCtgcaagcatggtggagacttgtatgtggtgGGAGGGTCCATCCCAAGCGACatgtggaagtgcaacaatgccaccgttgacACTTACTGTACC
Mutant_67SE	GGSIPSE	GTTTATCGGGCtgcaagcatggtggagacttgtatgtggtgGGAGGGTCCATCCCAAGCGAGatgtggaagtgcaacaatgccaccgttgacACTTACTGTACC
Mutant_67SF	GGSIPSF	GTTTATCGGGCtgcaagcatggtggagacttgtatgtggtgGGAGGGTCCATCCCAAGCTTCatgtggaagtgcaacaatgccaccgttgacACTTACTGTACC
Mutant_67SG	GGSIPSG	GTTTATCGGGCtgcaagcatggtggagacttgtatgtggtgGGAGGGTCCATCCCAAGCGGAatgtggaagtgcaacaatgccaccgttgacACTTACTGTACC
Mutant_67SH	GGSIPSH	GTTTATCGGGCtgcaagcatggtggagacttgtatgtggtgGGAGGGTCCATCCCAAGCCACatgtggaagtgcaacaatgccaccgttgacACTTACTGTACC
Mutant_67SI	GGSIPSI	GTTTATCGGGCtgcaagcatggtggagacttgtatgtggtgGGAGGGTCCATCCCAAGCATTatgtggaagtgcaacaatgccaccgttgacACTTACTGTACC
Mutant_67SK	GGSIPSK	GTTTATCGGGCtgcaagcatggtggagacttgtatgtggtgGGAGGGTCCATCCCAAGCAAGatgtggaagtgcaacaatgccaccgttgacACTTACTGTACC
Mutant_67SL	GGSIPSL	GTTTATCGGGCtgcaagcatggtggagacttgtatgtggtgGGAGGGTCCATCCCAAGCCTGatgtggaagtgcaacaatgccaccgttgacACTTACTGTACC
Mutant_67SM	GGSIPSM	GTTTATCGGGCtgcaagcatggtggagacttgtatgtggtgGGAGGGTCCATCCCAAGCATGatgtggaagtgcaacaatgccaccgttgacACTTACTGTACC
Mutant_67SN	GGSIPSN	GTTTATCGGGCtgcaagcatggtggagacttgtatgtggtgGGAGGGTCCATCCCAAGCAACatgtggaagtgcaacaatgccaccgttgacACTTACTGTACC
Mutant_67SP	GGSIPSP	GTTTATCGGGCtgcaagcatggtggagacttgtatgtggtgGGAGGGTCCATCCCAAGCCCTatgtggaagtgcaacaatgccaccgttgacACTTACTGTACC
Mutant_67SQ	GGSIPSQ	GTTTATCGGGCtgcaagcatggtggagacttgtatgtggtgGGAGGGTCCATCCCAAGCCAGatgtggaagtgcaacaatgccaccgttgacACTTACTGTACC
Mutant_67SS	GGSIPSS	GTTTATCGGGCtgcaagcatggtggagacttgtatgtggtgGGAGGGTCCATCCCAAGCAGCatgtggaagtgcaacaatgccaccgttgacACTTACTGTACC
Mutant_67ST	GGSIPST	GTTTATCGGGCtgcaagcatggtggagacttgtatgtggtgGGAGGGTCCATCCCAAGCACCatgtggaagtgcaacaatgccaccgttgacACTTACTGTACC
Mutant_67SV	GGSIPSV	GTTTATCGGGCtgcaagcatggtggagacttgtatgtggtgGGAGGGTCCATCCCAAGCGTGatgtggaagtgcaacaatgccaccgttgacACTTACTGTACC
Mutant_67SW	GGSIPSW	GTTTATCGGGCtgcaagcatggtggagacttgtatgtggtgGGAGGGTCCATCCCAAGCTGGatgtggaagtgcaacaatgccaccgttgacACTTACTGTACC
Mutant_67SY	GGSIPSY	GTTTATCGGGCtgcaagcatggtggagacttgtatgtggtgGGAGGGTCCATCCCAAGCTACatgtggaagtgcaacaatgccaccgttgacACTTACTGTACC
Mutant_67TA	GGSIPTA	GTTTATCGGGCtgcaagcatggtggagacttgtatgtggtgGGAGGGTCCATCCCAACCGCCatgtggaagtgcaacaatgccaccgttgacACTTACTGTACC
Mutant_67TC	GGSIPTC	GTTTATCGGGCtgcaagcatggtggagacttgtatgtggtgGGAGGGTCCATCCCAACCTGCatgtggaagtgcaacaatgccaccgttgacACTTACTGTACC
Mutant_67TD	GGSIPTD	GTTTATCGGGCtgcaagcatggtggagacttgtatgtggtgGGAGGGTCCATCCCAACCGACatgtggaagtgcaacaatgccaccgttgacACTTACTGTACC
Mutant_67TE	GGSIPTE	GTTTATCGGGCtgcaagcatggtggagacttgtatgtggtgGGAGGGTCCATCCCAACCGAGatgtggaagtgcaacaatgccaccgttgacACTTACTGTACC
Mutant_67TF	GGSIPTF	GTTTATCGGGCtgcaagcatggtggagacttgtatgtggtgGGAGGGTCCATCCCAACCTTCatgtggaagtgcaacaatgccaccgttgacACTTACTGTACC
Mutant_67TG	GGSIPTG	GTTTATCGGGCtgcaagcatggtggagacttgtatgtggtgGGAGGGTCCATCCCAACCGGAatgtggaagtgcaacaatgccaccgttgacACTTACTGTACC
Mutant_67TH	GGSIPTH	GTTTATCGGGCtgcaagcatggtggagacttgtatgtggtgGGAGGGTCCATCCCAACCCACatgtggaagtgcaacaatgccaccgttgacACTTACTGTACC
Mutant_67TI	GGSIPTI	GTTTATCGGGCtgcaagcatggtggagacttgtatgtggtgGGAGGGTCCATCCCAACCATTatgtggaagtgcaacaatgccaccgttgacACTTACTGTACC
Mutant_67TK	GGSIPTK	GTTTATCGGGCtgcaagcatggtggagacttgtatgtggtgGGAGGGTCCATCCCAACCAAGatgtggaagtgcaacaatgccaccgttgacACTTACTGTACC
Mutant_67TL	GGSIPTL	GTTTATCGGGCtgcaagcatggtggagacttgtatgtggtgGGAGGGTCCATCCCAACCCTGatgtggaagtgcaacaatgccaccgttgacACTTACTGTACC
Mutant_67TM	GGSIPTM	GTTTATCGGGCtgcaagcatggtggagacttgtatgtggtgGGAGGGTCCATCCCAACCATGatgtggaagtgcaacaatgccaccgttgacACTTACTGTACC
Mutant_67TN	GGSIPTN	GTTTATCGGGCtgcaagcatggtggagacttgtatgtggtgGGAGGGTCCATCCCAACCAACatgtggaagtgcaacaatgccaccgttgacACTTACTGTACC
Mutant_67TP	GGSIPTP	GTTTATCGGGCtgcaagcatggtggagacttgtatgtggtgGGAGGGTCCATCCCAACCCCTatgtggaagtgcaacaatgccaccgttgacACTTACTGTACC
Mutant_67TQ	GGSIPTQ	GTTTATCGGGCtgcaagcatggtggagacttgtatgtggtgGGAGGGTCCATCCCAACCCAGatgtggaagtgcaacaatgccaccgttgacACTTACTGTACC
Mutant_67TS	GGSIPTS	GTTTATCGGGCtgcaagcatggtggagacttgtatgtggtgGGAGGGTCCATCCCAACCAGCatgtggaagtgcaacaatgccaccgttgacACTTACTGTACC
Mutant_67TT	GGSIPTT	GTTTATCGGGCtgcaagcatggtggagacttgtatgtggtgGGAGGGTCCATCCCAACCACCatgtggaagtgcaacaatgccaccgttgacACTTACTGTACC
Mutant_67TV	GGSIPTV	GTTTATCGGGCtgcaagcatggtggagacttgtatgtggtgGGAGGGTCCATCCCAACCGTGatgtggaagtgcaacaatgccaccgttgacACTTACTGTACC
Mutant_67TW	GGSIPTW	GTTTATCGGGCtgcaagcatggtggagacttgtatgtggtgGGAGGGTCCATCCCAACCTGGatgtggaagtgcaacaatgccaccgttgacACTTACTGTACC
Mutant_67TY	GGSIPTY	GTTTATCGGGCtgcaagcatggtggagacttgtatgtggtgGGAGGGTCCATCCCAACCTACatgtggaagtgcaacaatgccaccgttgacACTTACTGTACC
Mutant_67VA	GGSIPVA	GTTTATCGGGCtgcaagcatggtggagacttgtatgtggtgGGAGGGTCCATCCCAGTGGCCatgtggaagtgcaacaatgccaccgttgacACTTACTGTACC
Mutant_67VC	GGSIPVC	GTTTATCGGGCtgcaagcatggtggagacttgtatgtggtgGGAGGGTCCATCCCAGTGTGCatgtggaagtgcaacaatgccaccgttgacACTTACTGTACC
Mutant_67VD	GGSIPVD	GTTTATCGGGCtgcaagcatggtggagacttgtatgtggtgGGAGGGTCCATCCCAGTGGACatgtggaagtgcaacaatgccaccgttgacACTTACTGTACC
Mutant_67VE	GGSIPVE	GTTTATCGGGCtgcaagcatggtggagacttgtatgtggtgGGAGGGTCCATCCCAGTGGAGatgtggaagtgcaacaatgccaccgttgacACTTACTGTACC
Mutant_67VF	GGSIPVF	GTTTATCGGGCtgcaagcatggtggagacttgtatgtggtgGGAGGGTCCATCCCAGTGTTCatgtggaagtgcaacaatgccaccgttgacACTTACTGTACC
Mutant_67VG	GGSIPVG	GTTTATCGGGCtgcaagcatggtggagacttgtatgtggtgGGAGGGTCCATCCCAGTGGGAatgtggaagtgcaacaatgccaccgttgacACTTACTGTACC
Mutant_67VH	GGSIPVH	GTTTATCGGGCtgcaagcatggtggagacttgtatgtggtgGGAGGGTCCATCCCAGTGCACatgtggaagtgcaacaatgccaccgttgacACTTACTGTACC
Mutant_67VI	GGSIPVI	GTTTATCGGGCtgcaagcatggtggagacttgtatgtggtgGGAGGGTCCATCCCAGTGATTatgtggaagtgcaacaatgccaccgttgacACTTACTGTACC
Mutant_67VK	GGSIPVK	GTTTATCGGGCtgcaagcatggtggagacttgtatgtggtgGGAGGGTCCATCCCAGTGAAGatgtggaagtgcaacaatgccaccgttgacACTTACTGTACC
Mutant_67VL	GGSIPVL	GTTTATCGGGCtgcaagcatggtggagacttgtatgtggtgGGAGGGTCCATCCCAGTGCTGatgtggaagtgcaacaatgccaccgttgacACTTACTGTACC
Mutant_67VM	GGSIPVM	GTTTATCGGGCtgcaagcatggtggagacttgtatgtggtgGGAGGGTCCATCCCAGTGATGatgtggaagtgcaacaatgccaccgttgacACTTACTGTACC
Mutant_67VN	GGSIPVN	GTTTATCGGGCtgcaagcatggtggagacttgtatgtggtgGGAGGGTCCATCCCAGTGAACatgtggaagtgcaacaatgccaccgttgacACTTACTGTACC
Mutant_67VP	GGSIPVP	GTTTATCGGGCtgcaagcatggtggagacttgtatgtggtgGGAGGGTCCATCCCAGTGCCTatgtggaagtgcaacaatgccaccgttgacACTTACTGTACC
Mutant_67VQ	GGSIPVQ	GTTTATCGGGCtgcaagcatggtggagacttgtatgtggtgGGAGGGTCCATCCCAGTGCAGatgtggaagtgcaacaatgccaccgttgacACTTACTGTACC
Mutant_67VS	GGSIPVS	GTTTATCGGGCtgcaagcatggtggagacttgtatgtggtgGGAGGGTCCATCCCAGTGAGCatgtggaagtgcaacaatgccaccgttgacACTTACTGTACC
Mutant_67VT	GGSIPVT	GTTTATCGGGCtgcaagcatggtggagacttgtatgtggtgGGAGGGTCCATCCCAGTGACCatgtggaagtgcaacaatgccaccgttgacACTTACTGTACC
Mutant_67VV	GGSIPVV	GTTTATCGGGCtgcaagcatggtggagacttgtatgtggtgGGAGGGTCCATCCCAGTGGTGatgtggaagtgcaacaatgccaccgttgacACTTACTGTACC
Mutant_67VW	GGSIPVW	GTTTATCGGGCtgcaagcatggtggagacttgtatgtggtgGGAGGGTCCATCCCAGTGTGGatgtggaagtgcaacaatgccaccgttgacACTTACTGTACC
Mutant_67VY	GGSIPVY	GTTTATCGGGCtgcaagcatggtggagacttgtatgtggtgGGAGGGTCCATCCCAGTGTACatgtggaagtgcaacaatgccaccgttgacACTTACTGTACC
Mutant_67WA	GGSIPWA	GTTTATCGGGCtgcaagcatggtggagacttgtatgtggtgGGAGGGTCCATCCCATGGGCCatgtggaagtgcaacaatgccaccgttgacACTTACTGTACC
Mutant_67WC	GGSIPWC	GTTTATCGGGCtgcaagcatggtggagacttgtatgtggtgGGAGGGTCCATCCCATGGTGCatgtggaagtgcaacaatgccaccgttgacACTTACTGTACC
Mutant_67WD	GGSIPWD	GTTTATCGGGCtgcaagcatggtggagacttgtatgtggtgGGAGGGTCCATCCCATGGGACatgtggaagtgcaacaatgccaccgttgacACTTACTGTACC
Mutant_67WE	GGSIPWE	GTTTATCGGGCtgcaagcatggtggagacttgtatgtggtgGGAGGGTCCATCCCATGGGAGatgtggaagtgcaacaatgccaccgttgacACTTACTGTACC
Mutant_67WF	GGSIPWF	GTTTATCGGGCtgcaagcatggtggagacttgtatgtggtgGGAGGGTCCATCCCATGGTTCatgtggaagtgcaacaatgccaccgttgacACTTACTGTACC
Mutant_67WG	GGSIPWG	GTTTATCGGGCtgcaagcatggtggagacttgtatgtggtgGGAGGGTCCATCCCATGGGGAatgtggaagtgcaacaatgccaccgttgacACTTACTGTACC
Mutant_67WH	GGSIPWH	GTTTATCGGGCtgcaagcatggtggagacttgtatgtggtgGGAGGGTCCATCCCATGGCACatgtggaagtgcaacaatgccaccgttgacACTTACTGTACC
Mutant_67WI	GGSIPWI	GTTTATCGGGCtgcaagcatggtggagacttgtatgtggtgGGAGGGTCCATCCCATGGATTatgtggaagtgcaacaatgccaccgttgacACTTACTGTACC
Mutant_67WK	GGSIPWK	GTTTATCGGGCtgcaagcatggtggagacttgtatgtggtgGGAGGGTCCATCCCATGGAAGatgtggaagtgcaacaatgccaccgttgacACTTACTGTACC
Mutant_67WL	GGSIPWL	GTTTATCGGGCtgcaagcatggtggagacttgtatgtggtgGGAGGGTCCATCCCATGGCTGatgtggaagtgcaacaatgccaccgttgacACTTACTGTACC
Mutant_67WM	GGSIPWM	GTTTATCGGGCtgcaagcatggtggagacttgtatgtggtgGGAGGGTCCATCCCATGGATGatgtggaagtgcaacaatgccaccgttgacACTTACTGTACC
Mutant_67WN	GGSIPWN	GTTTATCGGGCtgcaagcatggtggagacttgtatgtggtgGGAGGGTCCATCCCATGGAACatgtggaagtgcaacaatgccaccgttgacACTTACTGTACC
Mutant_67WP	GGSIPWP	GTTTATCGGGCtgcaagcatggtggagacttgtatgtggtgGGAGGGTCCATCCCATGGCCTatgtggaagtgcaacaatgccaccgttgacACTTACTGTACC
Mutant_67WQ	GGSIPWQ	GTTTATCGGGCtgcaagcatggtggagacttgtatgtggtgGGAGGGTCCATCCCATGGCAGatgtggaagtgcaacaatgccaccgttgacACTTACTGTACC
Mutant_67WS	GGSIPWS	GTTTATCGGGCtgcaagcatggtggagacttgtatgtggtgGGAGGGTCCATCCCATGGAGCatgtggaagtgcaacaatgccaccgttgacACTTACTGTACC
Mutant_67WT	GGSIPWT	GTTTATCGGGCtgcaagcatggtggagacttgtatgtggtgGGAGGGTCCATCCCATGGACCatgtggaagtgcaacaatgccaccgttgacACTTACTGTACC
Mutant_67WV	GGSIPWV	GTTTATCGGGCtgcaagcatggtggagacttgtatgtggtgGGAGGGTCCATCCCATGGGTGatgtggaagtgcaacaatgccaccgttgacACTTACTGTACC
Mutant_67WW	GGSIPWW	GTTTATCGGGCtgcaagcatggtggagacttgtatgtggtgGGAGGGTCCATCCCATGGTGGatgtggaagtgcaacaatgccaccgttgacACTTACTGTACC
Mutant_67WY	GGSIPWY	GTTTATCGGGCtgcaagcatggtggagacttgtatgtggtgGGAGGGTCCATCCCATGGTACatgtggaagtgcaacaatgccaccgttgacACTTACTGTACC
Mutant_67YA	GGSIPYA	GTTTATCGGGCtgcaagcatggtggagacttgtatgtggtgGGAGGGTCCATCCCATACGCCatgtggaagtgcaacaatgccaccgttgacACTTACTGTACC
Mutant_67YC	GGSIPYC	GTTTATCGGGCtgcaagcatggtggagacttgtatgtggtgGGAGGGTCCATCCCATACTGCatgtggaagtgcaacaatgccaccgttgacACTTACTGTACC
Mutant_67YD	GGSIPYD	GTTTATCGGGCtgcaagcatggtggagacttgtatgtggtgGGAGGGTCCATCCCATACGACatgtggaagtgcaacaatgccaccgttgacACTTACTGTACC
Mutant_67YE	GGSIPYE	GTTTATCGGGCtgcaagcatggtggagacttgtatgtggtgGGAGGGTCCATCCCATACGAGatgtggaagtgcaacaatgccaccgttgacACTTACTGTACC
Mutant_67YF	GGSIPYF	GTTTATCGGGCtgcaagcatggtggagacttgtatgtggtgGGAGGGTCCATCCCATACTTCatgtggaagtgcaacaatgccaccgttgacACTTACTGTACC
Mutant_67YG	GGSIPYG	GTTTATCGGGCtgcaagcatggtggagacttgtatgtggtgGGAGGGTCCATCCCATACGGAatgtggaagtgcaacaatgccaccgttgacACTTACTGTACC
Mutant_67YH	GGSIPYH	GTTTATCGGGCtgcaagcatggtggagacttgtatgtggtgGGAGGGTCCATCCCATACCACatgtggaagtgcaacaatgccaccgttgacACTTACTGTACC
Mutant_67YI	GGSIPYI	GTTTATCGGGCtgcaagcatggtggagacttgtatgtggtgGGAGGGTCCATCCCATACATTatgtggaagtgcaacaatgccaccgttgacACTTACTGTACC
Mutant_67YK	GGSIPYK	GTTTATCGGGCtgcaagcatggtggagacttgtatgtggtgGGAGGGTCCATCCCATACAAGatgtggaagtgcaacaatgccaccgttgacACTTACTGTACC
Mutant_67YL	GGSIPYL	GTTTATCGGGCtgcaagcatggtggagacttgtatgtggtgGGAGGGTCCATCCCATACCTGatgtggaagtgcaacaatgccaccgttgacACTTACTGTACC
Mutant_67YM	GGSIPYM	GTTTATCGGGCtgcaagcatggtggagacttgtatgtggtgGGAGGGTCCATCCCATACATGatgtggaagtgcaacaatgccaccgttgacACTTACTGTACC
Mutant_67YN	GGSIPYN	GTTTATCGGGCtgcaagcatggtggagacttgtatgtggtgGGAGGGTCCATCCCATACAACatgtggaagtgcaacaatgccaccgttgacACTTACTGTACC
Mutant_67YP	GGSIPYP	GTTTATCGGGCtgcaagcatggtggagacttgtatgtggtgGGAGGGTCCATCCCATACCCTatgtggaagtgcaacaatgccaccgttgacACTTACTGTACC
Mutant_67YQ	GGSIPYQ	GTTTATCGGGCtgcaagcatggtggagacttgtatgtggtgGGAGGGTCCATCCCATACCAGatgtggaagtgcaacaatgccaccgttgacACTTACTGTACC
Mutant_67YS	GGSIPYS	GTTTATCGGGCtgcaagcatggtggagacttgtatgtggtgGGAGGGTCCATCCCATACAGCatgtggaagtgcaacaatgccaccgttgacACTTACTGTACC
Mutant_67YT	GGSIPYT	GTTTATCGGGCtgcaagcatggtggagacttgtatgtggtgGGAGGGTCCATCCCATACACCatgtggaagtgcaacaatgccaccgttgacACTTACTGTACC
Mutant_67YV	GGSIPYV	GTTTATCGGGCtgcaagcatggtggagacttgtatgtggtgGGAGGGTCCATCCCATACGTGatgtggaagtgcaacaatgccaccgttgacACTTACTGTACC
Mutant_67YW	GGSIPYW	GTTTATCGGGCtgcaagcatggtggagacttgtatgtggtgGGAGGGTCCATCCCATACTGGatgtggaagtgcaacaatgccaccgttgacACTTACTGTACC
Mutant_67YY	GGSIPYY	GTTTATCGGGCtgcaagcatggtggagacttgtatgtggtgGGAGGGTCCATCCCATACTACatgtggaagtgcaacaatgccaccgttgacACTTACTGTACC
Insertion_2A	GAGSIPRR	GAGGTCTTTCATGCtgcaagcatggtggagacttgtatgtggtgGGAGCCGGGTCCATCCCACGGCGCatgtggaagtgcaacaatgccaccgttgacCACAACATA
Insertion_2C	GCGSIPRR	GAGGTCTTTCATGCtgcaagcatggtggagacttgtatgtggtgGGATGCGGGTCCATCCCACGGCGCatgtggaagtgcaacaatgccaccgttgacCACAACATA
Insertion_2D	GDGSIPRR	GAGGTCTTTCATGCtgcaagcatggtggagacttgtatgtggtgGGAGACGGGTCCATCCCACGGCGCatgtggaagtgcaacaatgccaccgttgacCACAACATA
Insertion_2E	GEGSIPRR	GAGGTCTTTCATGCtgcaagcatggtggagacttgtatgtggtgGGAGAGGGGTCCATCCCACGGCGCatgtggaagtgcaacaatgccaccgttgacCACAACATA
Insertion_2F	GFGSIPRR	GAGGTCTTTCATGCtgcaagcatggtggagacttgtatgtggtgGGATTCGGGTCCATCCCACGGCGCatgtggaagtgcaacaatgccaccgttgacCACAACATA
Insertion_2G	GGGSIPRR	GAGGTCTTTCATGCtgcaagcatggtggagacttgtatgtggtgGGAGGGGGATCCATCCCACGGCGCatgtggaagtgcaacaatgccaccgttgacCACAACATA
Insertion_2H	GHGSIPRR	GAGGTCTTTCATGCtgcaagcatggtggagacttgtatgtggtgGGACACGGGTCCATCCCACGGCGCatgtggaagtgcaacaatgccaccgttgacCACAACATA
Insertion_2I	GIGSIPRR	GAGGTCTTTCATGCtgcaagcatggtggagacttgtatgtggtgGGAATCGGGTCCATTCCACGGCGCatgtggaagtgcaacaatgccaccgttgacCACAACATA
Insertion_2K	GKGSIPRR	GAGGTCTTTCATGCtgcaagcatggtggagacttgtatgtggtgGGAAAGGGGTCCATCCCACGGCGCatgtggaagtgcaacaatgccaccgttgacCACAACATA
Insertion_2L	GLGSIPRR	GAGGTCTTTCATGCtgcaagcatggtggagacttgtatgtggtgGGACTGGGGTCCATCCCACGGCGCatgtggaagtgcaacaatgccaccgttgacCACAACATA
Insertion_2M	GMGSIPRR	GAGGTCTTTCATGCtgcaagcatggtggagacttgtatgtggtgGGAATGGGGTCCATCCCACGGCGCatgtggaagtgcaacaatgccaccgttgacCACAACATA
Insertion_2N	GNGSIPRR	GAGGTCTTTCATGCtgcaagcatggtggagacttgtatgtggtgGGAAACGGGTCCATCCCACGGCGCatgtggaagtgcaacaatgccaccgttgacCACAACATA
Insertion_2P	GPGSIPRR	GAGGTCTTTCATGCtgcaagcatggtggagacttgtatgtggtgGGACCAGGGTCCATCCCTCGGCGCatgtggaagtgcaacaatgccaccgttgacCACAACATA
Insertion_2Q	GQGSIPRR	GAGGTCTTTCATGCtgcaagcatggtggagacttgtatgtggtgGGACAGGGGTCCATCCCACGGCGCatgtggaagtgcaacaatgccaccgttgacCACAACATA
Insertion_2R	GRGSIPRR	GAGGTCTTTCATGCtgcaagcatggtggagacttgtatgtggtgGGACGGGGGTCCATCCCACGCCGGatgtggaagtgcaacaatgccaccgttgacCACAACATA
Insertion_2S	GSGSIPRR	GAGGTCTTTCATGCtgcaagcatggtggagacttgtatgtggtgGGATCCGGGAGCATCCCACGGCGCatgtggaagtgcaacaatgccaccgttgacCACAACATA
Insertion_2T	GTGSIPRR	GAGGTCTTTCATGCtgcaagcatggtggagacttgtatgtggtgGGAACCGGGTCCATCCCACGGCGCatgtggaagtgcaacaatgccaccgttgacCACAACATA
Insertion_2V	GVGSIPRR	GAGGTCTTTCATGCtgcaagcatggtggagacttgtatgtggtgGGAGTGGGGTCCATCCCACGGCGCatgtggaagtgcaacaatgccaccgttgacCACAACATA
Insertion_2W	GWGSIPRR	GAGGTCTTTCATGCtgcaagcatggtggagacttgtatgtggtgGGATGGGGGTCCATCCCACGGCGCatgtggaagtgcaacaatgccaccgttgacCACAACATA
Insertion_2Y	GYGSIPRR	GAGGTCTTTCATGCtgcaagcatggtggagacttgtatgtggtgGGATACGGGTCCATCCCACGGCGCatgtggaagtgcaacaatgccaccgttgacCACAACATA
Insertion_3A	GGASIPRR	GAGGTCTTTCATGCtgcaagcatggtggagacttgtatgtggtgGGAGGGGCCTCCATCCCACGGCGCatgtggaagtgcaacaatgccaccgttgacCACAACATA
Insertion_3C	GGCSIPRR	GAGGTCTTTCATGCtgcaagcatggtggagacttgtatgtggtgGGAGGGTGCTCCATCCCACGGCGCatgtggaagtgcaacaatgccaccgttgacCACAACATA
Insertion_3D	GGDSIPRR	GAGGTCTTTCATGCtgcaagcatggtggagacttgtatgtggtgGGAGGGGACTCCATCCCACGGCGCatgtggaagtgcaacaatgccaccgttgacCACAACATA
Insertion_3E	GGESIPRR	GAGGTCTTTCATGCtgcaagcatggtggagacttgtatgtggtgGGAGGGGAGTCCATCCCACGGCGCatgtggaagtgcaacaatgccaccgttgacCACAACATA
Insertion_3F	GGFSIPRR	GAGGTCTTTCATGCtgcaagcatggtggagacttgtatgtggtgGGAGGGTTCTCCATCCCACGGCGCatgtggaagtgcaacaatgccaccgttgacCACAACATA
Insertion_3H	GGHSIPRR	GAGGTCTTTCATGCtgcaagcatggtggagacttgtatgtggtgGGAGGGCACTCCATCCCACGGCGCatgtggaagtgcaacaatgccaccgttgacCACAACATA
Insertion_3I	GGISIPRR	GAGGTCTTTCATGCtgcaagcatggtggagacttgtatgtggtgGGAGGGATCTCCATTCCACGGCGCatgtggaagtgcaacaatgccaccgttgacCACAACATA
Insertion_3K	GGKSIPRR	GAGGTCTTTCATGCtgcaagcatggtggagacttgtatgtggtgGGAGGGAAGTCCATCCCACGGCGCatgtggaagtgcaacaatgccaccgttgacCACAACATA
Insertion_3L	GGLSIPRR	GAGGTCTTTCATGCtgcaagcatggtggagacttgtatgtggtgGGAGGGCTGTCCATCCCACGGCGCatgtggaagtgcaacaatgccaccgttgacCACAACATA
Insertion_3M	GGMSIPRR	GAGGTCTTTCATGCtgcaagcatggtggagacttgtatgtggtgGGAGGGATGTCCATCCCACGGCGCatgtggaagtgcaacaatgccaccgttgacCACAACATA
Insertion_3N	GGNSIPRR	GAGGTCTTTCATGCtgcaagcatggtggagacttgtatgtggtgGGAGGGAACTCCATCCCACGGCGCatgtggaagtgcaacaatgccaccgttgacCACAACATA
Insertion_3P	GGPSIPRR	GAGGTCTTTCATGCtgcaagcatggtggagacttgtatgtggtgGGAGGGCCATCCATCCCTCGGCGCatgtggaagtgcaacaatgccaccgttgacCACAACATA
Insertion_3Q	GGQSIPRR	GAGGTCTTTCATGCtgcaagcatggtggagacttgtatgtggtgGGAGGGCAGTCCATCCCACGGCGCatgtggaagtgcaacaatgccaccgttgacCACAACATA
Insertion_3R	GGRSIPRR	GAGGTCTTTCATGCtgcaagcatggtggagacttgtatgtggtgGGAGGGCGGTCCATCCCACGCCGGatgtggaagtgcaacaatgccaccgttgacCACAACATA
Insertion_3S	GGSSIPRR	GAGGTCTTTCATGCtgcaagcatggtggagacttgtatgtggtgGGAGGGTCCAGCATCCCACGGCGCatgtggaagtgcaacaatgccaccgttgacCACAACATA
Insertion_3T	GGTSIPRR	GAGGTCTTTCATGCtgcaagcatggtggagacttgtatgtggtgGGAGGGACCTCCATCCCACGGCGCatgtggaagtgcaacaatgccaccgttgacCACAACATA
Insertion_3V	GGVSIPRR	GAGGTCTTTCATGCtgcaagcatggtggagacttgtatgtggtgGGAGGGGTGTCCATCCCACGGCGCatgtggaagtgcaacaatgccaccgttgacCACAACATA
Insertion_3W	GGWSIPRR	GAGGTCTTTCATGCtgcaagcatggtggagacttgtatgtggtgGGAGGGTGGTCCATCCCACGGCGCatgtggaagtgcaacaatgccaccgttgacCACAACATA
Insertion_3Y	GGYSIPRR	GAGGTCTTTCATGCtgcaagcatggtggagacttgtatgtggtgGGAGGGTACTCCATCCCACGGCGCatgtggaagtgcaacaatgccaccgttgacCACAACATA
Insertion_4A	GGSAIPRR	GAGGTCTTTCATGCtgcaagcatggtggagacttgtatgtggtgGGAGGGTCCGCCATCCCACGGCGCatgtggaagtgcaacaatgccaccgttgacCACAACATA
Insertion_4C	GGSCIPRR	GAGGTCTTTCATGCtgcaagcatggtggagacttgtatgtggtgGGAGGGTCCTGCATCCCACGGCGCatgtggaagtgcaacaatgccaccgttgacCACAACATA
Insertion_4D	GGSDIPRR	GAGGTCTTTCATGCtgcaagcatggtggagacttgtatgtggtgGGAGGGTCCGACATCCCACGGCGCatgtggaagtgcaacaatgccaccgttgacCACAACATA
Insertion_4E	GGSEIPRR	GAGGTCTTTCATGCtgcaagcatggtggagacttgtatgtggtgGGAGGGTCCGAGATCCCACGGCGCatgtggaagtgcaacaatgccaccgttgacCACAACATA
Insertion_4F	GGSFIPRR	GAGGTCTTTCATGCtgcaagcatggtggagacttgtatgtggtgGGAGGGTCCTTCATCCCACGGCGCatgtggaagtgcaacaatgccaccgttgacCACAACATA
Insertion_4G	GGSGIPRR	GAGGTCTTTCATGCtgcaagcatggtggagacttgtatgtggtgGGAGGGTCCGGAATCCCACGGCGCatgtggaagtgcaacaatgccaccgttgacCACAACATA
Insertion_4H	GGSHIPRR	GAGGTCTTTCATGCtgcaagcatggtggagacttgtatgtggtgGGAGGGTCCCACATCCCACGGCGCatgtggaagtgcaacaatgccaccgttgacCACAACATA
Insertion_4I	GGSIIPRR	GAGGTCTTTCATGCtgcaagcatggtggagacttgtatgtggtgGGAGGGTCCATCATTCCACGGCGCatgtggaagtgcaacaatgccaccgttgacCACAACATA
Insertion_4K	GGSKIPRR	GAGGTCTTTCATGCtgcaagcatggtggagacttgtatgtggtgGGAGGGTCCAAGATCCCACGGCGCatgtggaagtgcaacaatgccaccgttgacCACAACATA
Insertion_4L	GGSLIPRR	GAGGTCTTTCATGCtgcaagcatggtggagacttgtatgtggtgGGAGGGTCCCTGATCCCACGGCGCatgtggaagtgcaacaatgccaccgttgacCACAACATA
Insertion_4M	GGSMIPRR	GAGGTCTTTCATGCtgcaagcatggtggagacttgtatgtggtgGGAGGGTCCATGATCCCACGGCGCatgtggaagtgcaacaatgccaccgttgacCACAACATA
Insertion_4N	GGSNIPRR	GAGGTCTTTCATGCtgcaagcatggtggagacttgtatgtggtgGGAGGGTCCAACATCCCACGGCGCatgtggaagtgcaacaatgccaccgttgacCACAACATA
Insertion_4P	GGSPIPRR	GAGGTCTTTCATGCtgcaagcatggtggagacttgtatgtggtgGGAGGGTCCCCAATCCCTCGGCGCatgtggaagtgcaacaatgccaccgttgacCACAACATA
Insertion_4Q	GGSQIPRR	GAGGTCTTTCATGCtgcaagcatggtggagacttgtatgtggtgGGAGGGTCCCAGATCCCACGGCGCatgtggaagtgcaacaatgccaccgttgacCACAACATA
Insertion_4R	GGSRIPRR	GAGGTCTTTCATGCtgcaagcatggtggagacttgtatgtggtgGGAGGGTCCCGGATCCCACGCCGGatgtggaagtgcaacaatgccaccgttgacCACAACATA
Insertion_4T	GGSTIPRR	GAGGTCTTTCATGCtgcaagcatggtggagacttgtatgtggtgGGAGGGTCCACCATCCCACGGCGCatgtggaagtgcaacaatgccaccgttgacCACAACATA
Insertion_4V	GGSVIPRR	GAGGTCTTTCATGCtgcaagcatggtggagacttgtatgtggtgGGAGGGTCCGTGATCCCACGGCGCatgtggaagtgcaacaatgccaccgttgacCACAACATA
Insertion_4W	GGSWIPRR	GAGGTCTTTCATGCtgcaagcatggtggagacttgtatgtggtgGGAGGGTCCTGGATCCCACGGCGCatgtggaagtgcaacaatgccaccgttgacCACAACATA
Insertion_4Y	GGSYIPRR	GAGGTCTTTCATGCtgcaagcatggtggagacttgtatgtggtgGGAGGGTCCTACATCCCACGGCGCatgtggaagtgcaacaatgccaccgttgacCACAACATA
Insertion_5A	GGSIAPRR	GAGGTCTTTCATGCtgcaagcatggtggagacttgtatgtggtgGGAGGGTCCATCGCCCCACGGCGCatgtggaagtgcaacaatgccaccgttgacCACAACATA
Insertion_5C	GGSICPRR	GAGGTCTTTCATGCtgcaagcatggtggagacttgtatgtggtgGGAGGGTCCATCTGCCCACGGCGCatgtggaagtgcaacaatgccaccgttgacCACAACATA
Insertion_5D	GGSIDPRR	GAGGTCTTTCATGCtgcaagcatggtggagacttgtatgtggtgGGAGGGTCCATCGACCCACGGCGCatgtggaagtgcaacaatgccaccgttgacCACAACATA
Insertion_5E	GGSIEPRR	GAGGTCTTTCATGCtgcaagcatggtggagacttgtatgtggtgGGAGGGTCCATCGAGCCACGGCGCatgtggaagtgcaacaatgccaccgttgacCACAACATA
Insertion_5F	GGSIFPRR	GAGGTCTTTCATGCtgcaagcatggtggagacttgtatgtggtgGGAGGGTCCATCTTCCCACGGCGCatgtggaagtgcaacaatgccaccgttgacCACAACATA
Insertion_5G	GGSIGPRR	GAGGTCTTTCATGCtgcaagcatggtggagacttgtatgtggtgGGAGGGTCCATCGGACCACGGCGCatgtggaagtgcaacaatgccaccgttgacCACAACATA
Insertion_5H	GGSIHPRR	GAGGTCTTTCATGCtgcaagcatggtggagacttgtatgtggtgGGAGGGTCCATCCACCCACGGCGCatgtggaagtgcaacaatgccaccgttgacCACAACATA
Insertion_5K	GGSIKPRR	GAGGTCTTTCATGCtgcaagcatggtggagacttgtatgtggtgGGAGGGTCCATCAAGCCACGGCGCatgtggaagtgcaacaatgccaccgttgacCACAACATA
Insertion_5L	GGSILPRR	GAGGTCTTTCATGCtgcaagcatggtggagacttgtatgtggtgGGAGGGTCCATCCTGCCACGGCGCatgtggaagtgcaacaatgccaccgttgacCACAACATA
Insertion_5M	GGSIMPRR	GAGGTCTTTCATGCtgcaagcatggtggagacttgtatgtggtgGGAGGGTCCATCATGCCACGGCGCatgtggaagtgcaacaatgccaccgttgacCACAACATA
Insertion_5N	GGSINPRR	GAGGTCTTTCATGCtgcaagcatggtggagacttgtatgtggtgGGAGGGTCCATCAACCCACGGCGCatgtggaagtgcaacaatgccaccgttgacCACAACATA
Insertion_5Q	GGSIQPRR	GAGGTCTTTCATGCtgcaagcatggtggagacttgtatgtggtgGGAGGGTCCATCCAGCCACGGCGCatgtggaagtgcaacaatgccaccgttgacCACAACATA
Insertion_5R	GGSIRPRR	GAGGTCTTTCATGCtgcaagcatggtggagacttgtatgtggtgGGAGGGTCCATCCGGCCACGCCGGatgtggaagtgcaacaatgccaccgttgacCACAACATA
Insertion_5S	GGSISPRR	GAGGTCTTTCATGCtgcaagcatggtggagacttgtatgtggtgGGAGGGTCCATCAGCCCACGGCGCatgtggaagtgcaacaatgccaccgttgacCACAACATA
Insertion_5T	GGSITPRR	GAGGTCTTTCATGCtgcaagcatggtggagacttgtatgtggtgGGAGGGTCCATCACCCCACGGCGCatgtggaagtgcaacaatgccaccgttgacCACAACATA
Insertion_5V	GGSIVPRR	GAGGTCTTTCATGCtgcaagcatggtggagacttgtatgtggtgGGAGGGTCCATCGTGCCACGGCGCatgtggaagtgcaacaatgccaccgttgacCACAACATA
Insertion_5W	GGSIWPRR	GAGGTCTTTCATGCtgcaagcatggtggagacttgtatgtggtgGGAGGGTCCATCTGGCCACGGCGCatgtggaagtgcaacaatgccaccgttgacCACAACATA
Insertion_5Y	GGSIYPRR	GAGGTCTTTCATGCtgcaagcatggtggagacttgtatgtggtgGGAGGGTCCATCTACCCACGGCGCatgtggaagtgcaacaatgccaccgttgacCACAACATA
Insertion_6A	GGSIPARR	GAGGTCTTTCATGCtgcaagcatggtggagacttgtatgtggtgGGAGGGTCCATCCCAGCCCGGCGCatgtggaagtgcaacaatgccaccgttgacCACAACATA
Insertion_6C	GGSIPCRR	GAGGTCTTTCATGCtgcaagcatggtggagacttgtatgtggtgGGAGGGTCCATCCCATGCCGGCGCatgtggaagtgcaacaatgccaccgttgacCACAACATA
Insertion_6D	GGSIPDRR	GAGGTCTTTCATGCtgcaagcatggtggagacttgtatgtggtgGGAGGGTCCATCCCAGACCGGCGCatgtggaagtgcaacaatgccaccgttgacCACAACATA
Insertion_6E	GGSIPERR	GAGGTCTTTCATGCtgcaagcatggtggagacttgtatgtggtgGGAGGGTCCATCCCAGAGCGGCGCatgtggaagtgcaacaatgccaccgttgacCACAACATA
Insertion_6F	GGSIPFRR	GAGGTCTTTCATGCtgcaagcatggtggagacttgtatgtggtgGGAGGGTCCATCCCATTCCGGCGCatgtggaagtgcaacaatgccaccgttgacCACAACATA
Insertion_6G	GGSIPGRR	GAGGTCTTTCATGCtgcaagcatggtggagacttgtatgtggtgGGAGGGTCCATCCCAGGACGGCGCatgtggaagtgcaacaatgccaccgttgacCACAACATA
Insertion_6H	GGSIPHRR	GAGGTCTTTCATGCtgcaagcatggtggagacttgtatgtggtgGGAGGGTCCATCCCACACCGGCGCatgtggaagtgcaacaatgccaccgttgacCACAACATA
Insertion_6I	GGSIPIRR	GAGGTCTTTCATGCtgcaagcatggtggagacttgtatgtggtgGGAGGGTCCATCCCAATTCGGCGCatgtggaagtgcaacaatgccaccgttgacCACAACATA
Insertion_6K	GGSIPKRR	GAGGTCTTTCATGCtgcaagcatggtggagacttgtatgtggtgGGAGGGTCCATCCCAAAGCGGCGCatgtggaagtgcaacaatgccaccgttgacCACAACATA
Insertion_6L	GGSIPLRR	GAGGTCTTTCATGCtgcaagcatggtggagacttgtatgtggtgGGAGGGTCCATCCCACTGCGGCGCatgtggaagtgcaacaatgccaccgttgacCACAACATA
Insertion_6M	GGSIPMRR	GAGGTCTTTCATGCtgcaagcatggtggagacttgtatgtggtgGGAGGGTCCATCCCAATGCGGCGCatgtggaagtgcaacaatgccaccgttgacCACAACATA
Insertion_6N	GGSIPNRR	GAGGTCTTTCATGCtgcaagcatggtggagacttgtatgtggtgGGAGGGTCCATCCCAAACCGGCGCatgtggaagtgcaacaatgccaccgttgacCACAACATA
Insertion_6Q	GGSIPQRR	GAGGTCTTTCATGCtgcaagcatggtggagacttgtatgtggtgGGAGGGTCCATCCCACAGCGGCGCatgtggaagtgcaacaatgccaccgttgacCACAACATA
Insertion_6R	GGSIPRRR	GAGGTCTTTCATGCtgcaagcatggtggagacttgtatgtggtgGGAGGGTCCATCCCACGGCGCCGGatgtggaagtgcaacaatgccaccgttgacCACAACATA
Insertion_6S	GGSIPSRR	GAGGTCTTTCATGCtgcaagcatggtggagacttgtatgtggtgGGAGGGTCCATCCCAAGCCGGCGCatgtggaagtgcaacaatgccaccgttgacCACAACATA
Insertion_6T	GGSIPTRR	GAGGTCTTTCATGCtgcaagcatggtggagacttgtatgtggtgGGAGGGTCCATCCCAACCCGGCGCatgtggaagtgcaacaatgccaccgttgacCACAACATA
Insertion_6V	GGSIPVRR	GAGGTCTTTCATGCtgcaagcatggtggagacttgtatgtggtgGGAGGGTCCATCCCAGTGCGGCGCatgtggaagtgcaacaatgccaccgttgacCACAACATA
Insertion_6W	GGSIPWRR	GAGGTCTTTCATGCtgcaagcatggtggagacttgtatgtggtgGGAGGGTCCATCCCATGGCGGCGCatgtggaagtgcaacaatgccaccgttgacCACAACATA
Insertion_6Y	GGSIPYRR	GAGGTCTTTCATGCtgcaagcatggtggagacttgtatgtggtgGGAGGGTCCATCCCATACCGGCGCatgtggaagtgcaacaatgccaccgttgacCACAACATA
Insertion_7A	GGSIPRAR	GAGGTCTTTCATGCtgcaagcatggtggagacttgtatgtggtgGGAGGGTCCATCCCACGGGCCCGCatgtggaagtgcaacaatgccaccgttgacCACAACATA
Insertion_7C	GGSIPRCR	GAGGTCTTTCATGCtgcaagcatggtggagacttgtatgtggtgGGAGGGTCCATCCCACGGTGCCGCatgtggaagtgcaacaatgccaccgttgacCACAACATA
Insertion_7D	GGSIPRDR	GAGGTCTTTCATGCtgcaagcatggtggagacttgtatgtggtgGGAGGGTCCATCCCACGGGACCGCatgtggaagtgcaacaatgccaccgttgacCACAACATA
Insertion_7E	GGSIPRER	GAGGTCTTTCATGCtgcaagcatggtggagacttgtatgtggtgGGAGGGTCCATCCCACGGGAGCGCatgtggaagtgcaacaatgccaccgttgacCACAACATA
Insertion_7F	GGSIPRFR	GAGGTCTTTCATGCtgcaagcatggtggagacttgtatgtggtgGGAGGGTCCATCCCACGGTTCCGCatgtggaagtgcaacaatgccaccgttgacCACAACATA
Insertion_7H	GGSIPRHR	GAGGTCTTTCATGCtgcaagcatggtggagacttgtatgtggtgGGAGGGTCCATCCCACGGCACCGCatgtggaagtgcaacaatgccaccgttgacCACAACATA
Insertion_7I	GGSIPRIR	GAGGTCTTTCATGCtgcaagcatggtggagacttgtatgtggtgGGAGGGTCCATCCCACGGATTCGCatgtggaagtgcaacaatgccaccgttgacCACAACATA
Insertion_7K	GGSIPRKR	GAGGTCTTTCATGCtgcaagcatggtggagacttgtatgtggtgGGAGGGTCCATCCCACGGAAGCGCatgtggaagtgcaacaatgccaccgttgacCACAACATA
Insertion_7L	GGSIPRLR	GAGGTCTTTCATGCtgcaagcatggtggagacttgtatgtggtgGGAGGGTCCATCCCACGGCTGCGCatgtggaagtgcaacaatgccaccgttgacCACAACATA
Insertion_7M	GGSIPRMR	GAGGTCTTTCATGCtgcaagcatggtggagacttgtatgtggtgGGAGGGTCCATCCCACGGATGCGCatgtggaagtgcaacaatgccaccgttgacCACAACATA
Insertion_7N	GGSIPRNR	GAGGTCTTTCATGCtgcaagcatggtggagacttgtatgtggtgGGAGGGTCCATCCCACGGAACCGCatgtggaagtgcaacaatgccaccgttgacCACAACATA
Insertion_7P	GGSIPRPR	GAGGTCTTTCATGCtgcaagcatggtggagacttgtatgtggtgGGAGGGTCCATCCCACGGCCTCGCatgtggaagtgcaacaatgccaccgttgacCACAACATA
Insertion_7Q	GGSIPRQR	GAGGTCTTTCATGCtgcaagcatggtggagacttgtatgtggtgGGAGGGTCCATCCCACGGCAGCGCatgtggaagtgcaacaatgccaccgttgacCACAACATA
Insertion_7S	GGSIPRSR	GAGGTCTTTCATGCtgcaagcatggtggagacttgtatgtggtgGGAGGGTCCATCCCACGGAGCCGCatgtggaagtgcaacaatgccaccgttgacCACAACATA
Insertion_7T	GGSIPRTR	GAGGTCTTTCATGCtgcaagcatggtggagacttgtatgtggtgGGAGGGTCCATCCCACGGACCCGCatgtggaagtgcaacaatgccaccgttgacCACAACATA
Insertion_7V	GGSIPRVR	GAGGTCTTTCATGCtgcaagcatggtggagacttgtatgtggtgGGAGGGTCCATCCCACGGGTGCGCatgtggaagtgcaacaatgccaccgttgacCACAACATA
Insertion_7W	GGSIPRWR	GAGGTCTTTCATGCtgcaagcatggtggagacttgtatgtggtgGGAGGGTCCATCCCACGGTGGCGCatgtggaagtgcaacaatgccaccgttgacCACAACATA
Insertion_7Y	GGSIPRYR	GAGGTCTTTCATGCtgcaagcatggtggagacttgtatgtggtgGGAGGGTCCATCCCACGGTACCGCatgtggaagtgcaacaatgccaccgttgacCACAACATA
Insertion_8A	GGSIPRRA	GAGGTCTTTCATGCtgcaagcatggtggagacttgtatgtggtgGGAGGGTCCATCCCACGGCGCGCCatgtggaagtgcaacaatgccaccgttgacCACAACATA
Insertion_8C	GGSIPRRC	GAGGTCTTTCATGCtgcaagcatggtggagacttgtatgtggtgGGAGGGTCCATCCCACGGCGCTGCatgtggaagtgcaacaatgccaccgttgacCACAACATA
Insertion_8D	GGSIPRRD	GAGGTCTTTCATGCtgcaagcatggtggagacttgtatgtggtgGGAGGGTCCATCCCACGGCGCGACatgtggaagtgcaacaatgccaccgttgacCACAACATA
Insertion_8E	GGSIPRRE	GAGGTCTTTCATGCtgcaagcatggtggagacttgtatgtggtgGGAGGGTCCATCCCACGGCGCGAGatgtggaagtgcaacaatgccaccgttgacCACAACATA
Insertion_8F	GGSIPRRF	GAGGTCTTTCATGCtgcaagcatggtggagacttgtatgtggtgGGAGGGTCCATCCCACGGCGCTTCatgtggaagtgcaacaatgccaccgttgacCACAACATA
Insertion_8G	GGSIPRRG	GAGGTCTTTCATGCtgcaagcatggtggagacttgtatgtggtgGGAGGGTCCATCCCACGGCGCGGAatgtggaagtgcaacaatgccaccgttgacCACAACATA
Insertion_8H	GGSIPRRH	GAGGTCTTTCATGCtgcaagcatggtggagacttgtatgtggtgGGAGGGTCCATCCCACGGCGCCACatgtggaagtgcaacaatgccaccgttgacCACAACATA
Insertion_8I	GGSIPRRI	GAGGTCTTTCATGCtgcaagcatggtggagacttgtatgtggtgGGAGGGTCCATCCCACGGCGCATTatgtggaagtgcaacaatgccaccgttgacCACAACATA
Insertion_8K	GGSIPRRK	GAGGTCTTTCATGCtgcaagcatggtggagacttgtatgtggtgGGAGGGTCCATCCCACGGCGCAAGatgtggaagtgcaacaatgccaccgttgacCACAACATA
Insertion_8L	GGSIPRRL	GAGGTCTTTCATGCtgcaagcatggtggagacttgtatgtggtgGGAGGGTCCATCCCACGGCGCCTGatgtggaagtgcaacaatgccaccgttgacCACAACATA
Insertion_8M	GGSIPRRM	GAGGTCTTTCATGCtgcaagcatggtggagacttgtatgtggtgGGAGGGTCCATCCCACGGCGCATGatgtggaagtgcaacaatgccaccgttgacCACAACATA
Insertion_8N	GGSIPRRN	GAGGTCTTTCATGCtgcaagcatggtggagacttgtatgtggtgGGAGGGTCCATCCCACGGCGCAACatgtggaagtgcaacaatgccaccgttgacCACAACATA
Insertion_8P	GGSIPRRP	GAGGTCTTTCATGCtgcaagcatggtggagacttgtatgtggtgGGAGGGTCCATCCCACGGCGCCCTatgtggaagtgcaacaatgccaccgttgacCACAACATA
Insertion_8Q	GGSIPRRQ	GAGGTCTTTCATGCtgcaagcatggtggagacttgtatgtggtgGGAGGGTCCATCCCACGGCGCCAGatgtggaagtgcaacaatgccaccgttgacCACAACATA
Insertion_8S	GGSIPRRS	GAGGTCTTTCATGCtgcaagcatggtggagacttgtatgtggtgGGAGGGTCCATCCCACGGCGCAGCatgtggaagtgcaacaatgccaccgttgacCACAACATA
Insertion_8T	GGSIPRRT	GAGGTCTTTCATGCtgcaagcatggtggagacttgtatgtggtgGGAGGGTCCATCCCACGGCGCACCatgtggaagtgcaacaatgccaccgttgacCACAACATA
Insertion_8V	GGSIPRRV	GAGGTCTTTCATGCtgcaagcatggtggagacttgtatgtggtgGGAGGGTCCATCCCACGGCGCGTGatgtggaagtgcaacaatgccaccgttgacCACAACATA
Insertion_8W	GGSIPRRW	GAGGTCTTTCATGCtgcaagcatggtggagacttgtatgtggtgGGAGGGTCCATCCCACGGCGCTGGatgtggaagtgcaacaatgccaccgttgacCACAACATA
Insertion_8Y	GGSIPRRY	GAGGTCTTTCATGCtgcaagcatggtggagacttgtatgtggtgGGAGGGTCCATCCCACGGCGCTACatgtggaagtgcaacaatgccaccgttgacCACAACATA
Insertion_2AA	GAAGSIPRR	TATCCCGTGAAGCTtgcaagcatggtggagacttgtatgtggtgGGAGCCGCCGGGTCCATCCCACGGCGCatgtggaagtgcaacaatgccaccgttgacTTCGGTTAA
Insertion_2AC	GACGSIPRR	TATCCCGTGAAGCTtgcaagcatggtggagacttgtatgtggtgGGAGCCTGCGGGTCCATCCCACGGCGCatgtggaagtgcaacaatgccaccgttgacTTCGGTTAA
Insertion_2AD	GADGSIPRR	TATCCCGTGAAGCTtgcaagcatggtggagacttgtatgtggtgGGAGCCGACGGGTCCATCCCACGGCGCatgtggaagtgcaacaatgccaccgttgacTTCGGTTAA
Insertion_2AE	GAEGSIPRR	TATCCCGTGAAGCTtgcaagcatggtggagacttgtatgtggtgGGAGCCGAGGGGTCCATCCCACGGCGCatgtggaagtgcaacaatgccaccgttgacTTCGGTTAA
Insertion_2AF	GAFGSIPRR	TATCCCGTGAAGCTtgcaagcatggtggagacttgtatgtggtgGGAGCCTTCGGGTCCATCCCACGGCGCatgtggaagtgcaacaatgccaccgttgacTTCGGTTAA
Insertion_2AG	GAGGSIPRR	TATCCCGTGAAGCTtgcaagcatggtggagacttgtatgtggtgGGAGCCGGGGGATCCATCCCACGGCGCatgtggaagtgcaacaatgccaccgttgacTTCGGTTAA
Insertion_2AH	GAHGSIPRR	TATCCCGTGAAGCTtgcaagcatggtggagacttgtatgtggtgGGAGCCCACGGGTCCATCCCACGGCGCatgtggaagtgcaacaatgccaccgttgacTTCGGTTAA
Insertion_2AI	GAIGSIPRR	TATCCCGTGAAGCTtgcaagcatggtggagacttgtatgtggtgGGAGCCATCGGGTCCATTCCACGGCGCatgtggaagtgcaacaatgccaccgttgacTTCGGTTAA
Insertion_2AK	GAKGSIPRR	TATCCCGTGAAGCTtgcaagcatggtggagacttgtatgtggtgGGAGCCAAGGGGTCCATCCCACGGCGCatgtggaagtgcaacaatgccaccgttgacTTCGGTTAA
Insertion_2AL	GALGSIPRR	TATCCCGTGAAGCTtgcaagcatggtggagacttgtatgtggtgGGAGCCCTGGGGTCCATCCCACGGCGCatgtggaagtgcaacaatgccaccgttgacTTCGGTTAA
Insertion_2AM	GAMGSIPRR	TATCCCGTGAAGCTtgcaagcatggtggagacttgtatgtggtgGGAGCCATGGGGTCCATCCCACGGCGCatgtggaagtgcaacaatgccaccgttgacTTCGGTTAA
Insertion_2AN	GANGSIPRR	TATCCCGTGAAGCTtgcaagcatggtggagacttgtatgtggtgGGAGCCAACGGGTCCATCCCACGGCGCatgtggaagtgcaacaatgccaccgttgacTTCGGTTAA
Insertion_2AP	GAPGSIPRR	TATCCCGTGAAGCTtgcaagcatggtggagacttgtatgtggtgGGAGCCCCAGGGTCCATCCCTCGGCGCatgtggaagtgcaacaatgccaccgttgacTTCGGTTAA
Insertion_2AQ	GAQGSIPRR	TATCCCGTGAAGCTtgcaagcatggtggagacttgtatgtggtgGGAGCCCAGGGGTCCATCCCACGGCGCatgtggaagtgcaacaatgccaccgttgacTTCGGTTAA
Insertion_2AR	GARGSIPRR	TATCCCGTGAAGCTtgcaagcatggtggagacttgtatgtggtgGGAGCCCGGGGGTCCATCCCACGCCGGatgtggaagtgcaacaatgccaccgttgacTTCGGTTAA
Insertion_2AS	GASGSIPRR	TATCCCGTGAAGCTtgcaagcatggtggagacttgtatgtggtgGGAGCCTCCGGGAGCATCCCACGGCGCatgtggaagtgcaacaatgccaccgttgacTTCGGTTAA
Insertion_2AT	GATGSIPRR	TATCCCGTGAAGCTtgcaagcatggtggagacttgtatgtggtgGGAGCCACCGGGTCCATCCCACGGCGCatgtggaagtgcaacaatgccaccgttgacTTCGGTTAA
Insertion_2AV	GAVGSIPRR	TATCCCGTGAAGCTtgcaagcatggtggagacttgtatgtggtgGGAGCCGTGGGGTCCATCCCACGGCGCatgtggaagtgcaacaatgccaccgttgacTTCGGTTAA
Insertion_2AW	GAWGSIPRR	TATCCCGTGAAGCTtgcaagcatggtggagacttgtatgtggtgGGAGCCTGGGGGTCCATCCCACGGCGCatgtggaagtgcaacaatgccaccgttgacTTCGGTTAA
Insertion_2AY	GAYGSIPRR	TATCCCGTGAAGCTtgcaagcatggtggagacttgtatgtggtgGGAGCCTACGGGTCCATCCCACGGCGCatgtggaagtgcaacaatgccaccgttgacTTCGGTTAA
Insertion_2CA	GCAGSIPRR	TATCCCGTGAAGCTtgcaagcatggtggagacttgtatgtggtgGGATGCGCCGGGTCCATCCCACGGCGCatgtggaagtgcaacaatgccaccgttgacTTCGGTTAA
Insertion_2CC	GCCGSIPRR	TATCCCGTGAAGCTtgcaagcatggtggagacttgtatgtggtgGGATGCTGCGGGTCCATCCCACGGCGCatgtggaagtgcaacaatgccaccgttgacTTCGGTTAA
Insertion_2CD	GCDGSIPRR	TATCCCGTGAAGCTtgcaagcatggtggagacttgtatgtggtgGGATGCGACGGGTCCATCCCACGGCGCatgtggaagtgcaacaatgccaccgttgacTTCGGTTAA
Insertion_2CE	GCEGSIPRR	TATCCCGTGAAGCTtgcaagcatggtggagacttgtatgtggtgGGATGCGAGGGGTCCATCCCACGGCGCatgtggaagtgcaacaatgccaccgttgacTTCGGTTAA
Insertion_2CF	GCFGSIPRR	TATCCCGTGAAGCTtgcaagcatggtggagacttgtatgtggtgGGATGCTTCGGGTCCATCCCACGGCGCatgtggaagtgcaacaatgccaccgttgacTTCGGTTAA
Insertion_2CG	GCGGSIPRR	TATCCCGTGAAGCTtgcaagcatggtggagacttgtatgtggtgGGATGCGGGGGATCCATCCCACGGCGCatgtggaagtgcaacaatgccaccgttgacTTCGGTTAA
Insertion_2CH	GCHGSIPRR	TATCCCGTGAAGCTtgcaagcatggtggagacttgtatgtggtgGGATGCCACGGGTCCATCCCACGGCGCatgtggaagtgcaacaatgccaccgttgacTTCGGTTAA
Insertion_2CI	GCIGSIPRR	TATCCCGTGAAGCTtgcaagcatggtggagacttgtatgtggtgGGATGCATCGGGTCCATTCCACGGCGCatgtggaagtgcaacaatgccaccgttgacTTCGGTTAA
Insertion_2CK	GCKGSIPRR	TATCCCGTGAAGCTtgcaagcatggtggagacttgtatgtggtgGGATGCAAGGGGTCCATCCCACGGCGCatgtggaagtgcaacaatgccaccgttgacTTCGGTTAA
Insertion_2CL	GCLGSIPRR	TATCCCGTGAAGCTtgcaagcatggtggagacttgtatgtggtgGGATGCCTGGGGTCCATCCCACGGCGCatgtggaagtgcaacaatgccaccgttgacTTCGGTTAA
Insertion_2CM	GCMGSIPRR	TATCCCGTGAAGCTtgcaagcatggtggagacttgtatgtggtgGGATGCATGGGGTCCATCCCACGGCGCatgtggaagtgcaacaatgccaccgttgacTTCGGTTAA
Insertion_2CN	GCNGSIPRR	TATCCCGTGAAGCTtgcaagcatggtggagacttgtatgtggtgGGATGCAACGGGTCCATCCCACGGCGCatgtggaagtgcaacaatgccaccgttgacTTCGGTTAA
Insertion_2CP	GCPGSIPRR	TATCCCGTGAAGCTtgcaagcatggtggagacttgtatgtggtgGGATGCCCAGGGTCCATCCCTCGGCGCatgtggaagtgcaacaatgccaccgttgacTTCGGTTAA
Insertion_2CQ	GCQGSIPRR	TATCCCGTGAAGCTtgcaagcatggtggagacttgtatgtggtgGGATGCCAGGGGTCCATCCCACGGCGCatgtggaagtgcaacaatgccaccgttgacTTCGGTTAA
Insertion_2CR	GCRGSIPRR	TATCCCGTGAAGCTtgcaagcatggtggagacttgtatgtggtgGGATGCCGGGGGTCCATCCCACGCCGGatgtggaagtgcaacaatgccaccgttgacTTCGGTTAA
Insertion_2CS	GCSGSIPRR	TATCCCGTGAAGCTtgcaagcatggtggagacttgtatgtggtgGGATGCTCCGGGAGCATCCCACGGCGCatgtggaagtgcaacaatgccaccgttgacTTCGGTTAA
Insertion_2CT	GCTGSIPRR	TATCCCGTGAAGCTtgcaagcatggtggagacttgtatgtggtgGGATGCACCGGGTCCATCCCACGGCGCatgtggaagtgcaacaatgccaccgttgacTTCGGTTAA
Insertion_2CV	GCVGSIPRR	TATCCCGTGAAGCTtgcaagcatggtggagacttgtatgtggtgGGATGCGTGGGGTCCATCCCACGGCGCatgtggaagtgcaacaatgccaccgttgacTTCGGTTAA
Insertion_2CW	GCWGSIPRR	TATCCCGTGAAGCTtgcaagcatggtggagacttgtatgtggtgGGATGCTGGGGGTCCATCCCACGGCGCatgtggaagtgcaacaatgccaccgttgacTTCGGTTAA
Insertion_2CY	GCYGSIPRR	TATCCCGTGAAGCTtgcaagcatggtggagacttgtatgtggtgGGATGCTACGGGTCCATCCCACGGCGCatgtggaagtgcaacaatgccaccgttgacTTCGGTTAA
Insertion_2DA	GDAGSIPRR	TATCCCGTGAAGCTtgcaagcatggtggagacttgtatgtggtgGGAGACGCCGGGTCCATCCCACGGCGCatgtggaagtgcaacaatgccaccgttgacTTCGGTTAA
Insertion_2DC	GDCGSIPRR	TATCCCGTGAAGCTtgcaagcatggtggagacttgtatgtggtgGGAGACTGCGGGTCCATCCCACGGCGCatgtggaagtgcaacaatgccaccgttgacTTCGGTTAA
Insertion_2DD	GDDGSIPRR	TATCCCGTGAAGCTtgcaagcatggtggagacttgtatgtggtgGGAGACGACGGGTCCATCCCACGGCGCatgtggaagtgcaacaatgccaccgttgacTTCGGTTAA
Insertion_2DE	GDEGSIPRR	TATCCCGTGAAGCTtgcaagcatggtggagacttgtatgtggtgGGAGACGAGGGGTCCATCCCACGGCGCatgtggaagtgcaacaatgccaccgttgacTTCGGTTAA
Insertion_2DF	GDFGSIPRR	TATCCCGTGAAGCTtgcaagcatggtggagacttgtatgtggtgGGAGACTTCGGGTCCATCCCACGGCGCatgtggaagtgcaacaatgccaccgttgacTTCGGTTAA
Insertion_2DG	GDGGSIPRR	TATCCCGTGAAGCTtgcaagcatggtggagacttgtatgtggtgGGAGACGGGGGATCCATCCCACGGCGCatgtggaagtgcaacaatgccaccgttgacTTCGGTTAA
Insertion_2DH	GDHGSIPRR	TATCCCGTGAAGCTtgcaagcatggtggagacttgtatgtggtgGGAGACCACGGGTCCATCCCACGGCGCatgtggaagtgcaacaatgccaccgttgacTTCGGTTAA
Insertion_2DI	GDIGSIPRR	TATCCCGTGAAGCTtgcaagcatggtggagacttgtatgtggtgGGAGACATCGGGTCCATTCCACGGCGCatgtggaagtgcaacaatgccaccgttgacTTCGGTTAA
Insertion_2DK	GDKGSIPRR	TATCCCGTGAAGCTtgcaagcatggtggagacttgtatgtggtgGGAGACAAGGGGTCCATCCCACGGCGCatgtggaagtgcaacaatgccaccgttgacTTCGGTTAA
Insertion_2DL	GDLGSIPRR	TATCCCGTGAAGCTtgcaagcatggtggagacttgtatgtggtgGGAGACCTGGGGTCCATCCCACGGCGCatgtggaagtgcaacaatgccaccgttgacTTCGGTTAA
Insertion_2DM	GDMGSIPRR	TATCCCGTGAAGCTtgcaagcatggtggagacttgtatgtggtgGGAGACATGGGGTCCATCCCACGGCGCatgtggaagtgcaacaatgccaccgttgacTTCGGTTAA
Insertion_2DN	GDNGSIPRR	TATCCCGTGAAGCTtgcaagcatggtggagacttgtatgtggtgGGAGACAACGGGTCCATCCCACGGCGCatgtggaagtgcaacaatgccaccgttgacTTCGGTTAA
Insertion_2DP	GDPGSIPRR	TATCCCGTGAAGCTtgcaagcatggtggagacttgtatgtggtgGGAGACCCAGGGTCCATCCCTCGGCGCatgtggaagtgcaacaatgccaccgttgacTTCGGTTAA
Insertion_2DQ	GDQGSIPRR	TATCCCGTGAAGCTtgcaagcatggtggagacttgtatgtggtgGGAGACCAGGGGTCCATCCCACGGCGCatgtggaagtgcaacaatgccaccgttgacTTCGGTTAA
Insertion_2DR	GDRGSIPRR	TATCCCGTGAAGCTtgcaagcatggtggagacttgtatgtggtgGGAGACCGGGGGTCCATCCCACGCCGGatgtggaagtgcaacaatgccaccgttgacTTCGGTTAA
Insertion_2DS	GDSGSIPRR	TATCCCGTGAAGCTtgcaagcatggtggagacttgtatgtggtgGGAGACTCCGGGAGCATCCCACGGCGCatgtggaagtgcaacaatgccaccgttgacTTCGGTTAA
Insertion_2DT	GDTGSIPRR	TATCCCGTGAAGCTtgcaagcatggtggagacttgtatgtggtgGGAGACACCGGGTCCATCCCACGGCGCatgtggaagtgcaacaatgccaccgttgacTTCGGTTAA
Insertion_2DV	GDVGSIPRR	TATCCCGTGAAGCTtgcaagcatggtggagacttgtatgtggtgGGAGACGTGGGGTCCATCCCACGGCGCatgtggaagtgcaacaatgccaccgttgacTTCGGTTAA
Insertion_2DW	GDWGSIPRR	TATCCCGTGAAGCTtgcaagcatggtggagacttgtatgtggtgGGAGACTGGGGGTCCATCCCACGGCGCatgtggaagtgcaacaatgccaccgttgacTTCGGTTAA
Insertion_2DY	GDYGSIPRR	TATCCCGTGAAGCTtgcaagcatggtggagacttgtatgtggtgGGAGACTACGGGTCCATCCCACGGCGCatgtggaagtgcaacaatgccaccgttgacTTCGGTTAA
Insertion_2EA	GEAGSIPRR	TATCCCGTGAAGCTtgcaagcatggtggagacttgtatgtggtgGGAGAGGCCGGGTCCATCCCACGGCGCatgtggaagtgcaacaatgccaccgttgacTTCGGTTAA
Insertion_2EC	GECGSIPRR	TATCCCGTGAAGCTtgcaagcatggtggagacttgtatgtggtgGGAGAGTGCGGGTCCATCCCACGGCGCatgtggaagtgcaacaatgccaccgttgacTTCGGTTAA
Insertion_2ED	GEDGSIPRR	TATCCCGTGAAGCTtgcaagcatggtggagacttgtatgtggtgGGAGAGGACGGGTCCATCCCACGGCGCatgtggaagtgcaacaatgccaccgttgacTTCGGTTAA
Insertion_2EE	GEEGSIPRR	TATCCCGTGAAGCTtgcaagcatggtggagacttgtatgtggtgGGAGAGGAGGGGTCCATCCCACGGCGCatgtggaagtgcaacaatgccaccgttgacTTCGGTTAA
Insertion_2EF	GEFGSIPRR	TATCCCGTGAAGCTtgcaagcatggtggagacttgtatgtggtgGGAGAGTTCGGGTCCATCCCACGGCGCatgtggaagtgcaacaatgccaccgttgacTTCGGTTAA
Insertion_2EG	GEGGSIPRR	TATCCCGTGAAGCTtgcaagcatggtggagacttgtatgtggtgGGAGAGGGGGGATCCATCCCACGGCGCatgtggaagtgcaacaatgccaccgttgacTTCGGTTAA
Insertion_2EH	GEHGSIPRR	TATCCCGTGAAGCTtgcaagcatggtggagacttgtatgtggtgGGAGAGCACGGGTCCATCCCACGGCGCatgtggaagtgcaacaatgccaccgttgacTTCGGTTAA
Insertion_2EI	GEIGSIPRR	TATCCCGTGAAGCTtgcaagcatggtggagacttgtatgtggtgGGAGAGATCGGGTCCATTCCACGGCGCatgtggaagtgcaacaatgccaccgttgacTTCGGTTAA
Insertion_2EK	GEKGSIPRR	TATCCCGTGAAGCTtgcaagcatggtggagacttgtatgtggtgGGAGAGAAGGGGTCCATCCCACGGCGCatgtggaagtgcaacaatgccaccgttgacTTCGGTTAA
Insertion_2EL	GELGSIPRR	TATCCCGTGAAGCTtgcaagcatggtggagacttgtatgtggtgGGAGAGCTGGGGTCCATCCCACGGCGCatgtggaagtgcaacaatgccaccgttgacTTCGGTTAA
Insertion_2EM	GEMGSIPRR	TATCCCGTGAAGCTtgcaagcatggtggagacttgtatgtggtgGGAGAGATGGGGTCCATCCCACGGCGCatgtggaagtgcaacaatgccaccgttgacTTCGGTTAA
Insertion_2EN	GENGSIPRR	TATCCCGTGAAGCTtgcaagcatggtggagacttgtatgtggtgGGAGAGAACGGGTCCATCCCACGGCGCatgtggaagtgcaacaatgccaccgttgacTTCGGTTAA
Insertion_2EP	GEPGSIPRR	TATCCCGTGAAGCTtgcaagcatggtggagacttgtatgtggtgGGAGAGCCAGGGTCCATCCCTCGGCGCatgtggaagtgcaacaatgccaccgttgacTTCGGTTAA
Insertion_2EQ	GEQGSIPRR	TATCCCGTGAAGCTtgcaagcatggtggagacttgtatgtggtgGGAGAGCAGGGGTCCATCCCACGGCGCatgtggaagtgcaacaatgccaccgttgacTTCGGTTAA
Insertion_2ER	GERGSIPRR	TATCCCGTGAAGCTtgcaagcatggtggagacttgtatgtggtgGGAGAGCGGGGGTCCATCCCACGCCGGatgtggaagtgcaacaatgccaccgttgacTTCGGTTAA
Insertion_2ES	GESGSIPRR	TATCCCGTGAAGCTtgcaagcatggtggagacttgtatgtggtgGGAGAGTCCGGGAGCATCCCACGGCGCatgtggaagtgcaacaatgccaccgttgacTTCGGTTAA
Insertion_2ET	GETGSIPRR	TATCCCGTGAAGCTtgcaagcatggtggagacttgtatgtggtgGGAGAGACCGGGTCCATCCCACGGCGCatgtggaagtgcaacaatgccaccgttgacTTCGGTTAA
Insertion_2EV	GEVGSIPRR	TATCCCGTGAAGCTtgcaagcatggtggagacttgtatgtggtgGGAGAGGTGGGGTCCATCCCACGGCGCatgtggaagtgcaacaatgccaccgttgacTTCGGTTAA
Insertion_2EW	GEWGSIPRR	TATCCCGTGAAGCTtgcaagcatggtggagacttgtatgtggtgGGAGAGTGGGGGTCCATCCCACGGCGCatgtggaagtgcaacaatgccaccgttgacTTCGGTTAA
Insertion_2EY	GEYGSIPRR	TATCCCGTGAAGCTtgcaagcatggtggagacttgtatgtggtgGGAGAGTACGGGTCCATCCCACGGCGCatgtggaagtgcaacaatgccaccgttgacTTCGGTTAA
Insertion_2FA	GFAGSIPRR	TATCCCGTGAAGCTtgcaagcatggtggagacttgtatgtggtgGGATTCGCCGGGTCCATCCCACGGCGCatgtggaagtgcaacaatgccaccgttgacTTCGGTTAA
Insertion_2FC	GFCGSIPRR	TATCCCGTGAAGCTtgcaagcatggtggagacttgtatgtggtgGGATTCTGCGGGTCCATCCCACGGCGCatgtggaagtgcaacaatgccaccgttgacTTCGGTTAA
Insertion_2FD	GFDGSIPRR	TATCCCGTGAAGCTtgcaagcatggtggagacttgtatgtggtgGGATTCGACGGGTCCATCCCACGGCGCatgtggaagtgcaacaatgccaccgttgacTTCGGTTAA
Insertion_2FE	GFEGSIPRR	TATCCCGTGAAGCTtgcaagcatggtggagacttgtatgtggtgGGATTCGAGGGGTCCATCCCACGGCGCatgtggaagtgcaacaatgccaccgttgacTTCGGTTAA
Insertion_2FF	GFFGSIPRR	TATCCCGTGAAGCTtgcaagcatggtggagacttgtatgtggtgGGATTCTTCGGGTCCATCCCACGGCGCatgtggaagtgcaacaatgccaccgttgacTTCGGTTAA
Insertion_2FG	GFGGSIPRR	TATCCCGTGAAGCTtgcaagcatggtggagacttgtatgtggtgGGATTCGGGGGATCCATCCCACGGCGCatgtggaagtgcaacaatgccaccgttgacTTCGGTTAA
Insertion_2FH	GFHGSIPRR	TATCCCGTGAAGCTtgcaagcatggtggagacttgtatgtggtgGGATTCCACGGGTCCATCCCACGGCGCatgtggaagtgcaacaatgccaccgttgacTTCGGTTAA
Insertion_2FI	GFIGSIPRR	TATCCCGTGAAGCTtgcaagcatggtggagacttgtatgtggtgGGATTCATCGGGTCCATTCCACGGCGCatgtggaagtgcaacaatgccaccgttgacTTCGGTTAA
Insertion_2FK	GFKGSIPRR	TATCCCGTGAAGCTtgcaagcatggtggagacttgtatgtggtgGGATTCAAGGGGTCCATCCCACGGCGCatgtggaagtgcaacaatgccaccgttgacTTCGGTTAA
Insertion_2FL	GFLGSIPRR	TATCCCGTGAAGCTtgcaagcatggtggagacttgtatgtggtgGGATTCCTGGGGTCCATCCCACGGCGCatgtggaagtgcaacaatgccaccgttgacTTCGGTTAA
Insertion_2FM	GFMGSIPRR	TATCCCGTGAAGCTtgcaagcatggtggagacttgtatgtggtgGGATTCATGGGGTCCATCCCACGGCGCatgtggaagtgcaacaatgccaccgttgacTTCGGTTAA
Insertion_2FN	GFNGSIPRR	TATCCCGTGAAGCTtgcaagcatggtggagacttgtatgtggtgGGATTCAACGGGTCCATCCCACGGCGCatgtggaagtgcaacaatgccaccgttgacTTCGGTTAA
Insertion_2FP	GFPGSIPRR	TATCCCGTGAAGCTtgcaagcatggtggagacttgtatgtggtgGGATTCCCAGGGTCCATCCCTCGGCGCatgtggaagtgcaacaatgccaccgttgacTTCGGTTAA
Insertion_2FQ	GFQGSIPRR	TATCCCGTGAAGCTtgcaagcatggtggagacttgtatgtggtgGGATTCCAGGGGTCCATCCCACGGCGCatgtggaagtgcaacaatgccaccgttgacTTCGGTTAA
Insertion_2FR	GFRGSIPRR	TATCCCGTGAAGCTtgcaagcatggtggagacttgtatgtggtgGGATTCCGGGGGTCCATCCCACGCCGGatgtggaagtgcaacaatgccaccgttgacTTCGGTTAA
Insertion_2FS	GFSGSIPRR	TATCCCGTGAAGCTtgcaagcatggtggagacttgtatgtggtgGGATTCTCCGGGAGCATCCCACGGCGCatgtggaagtgcaacaatgccaccgttgacTTCGGTTAA
Insertion_2FT	GFTGSIPRR	TATCCCGTGAAGCTtgcaagcatggtggagacttgtatgtggtgGGATTCACCGGGTCCATCCCACGGCGCatgtggaagtgcaacaatgccaccgttgacTTCGGTTAA
Insertion_2FV	GFVGSIPRR	TATCCCGTGAAGCTtgcaagcatggtggagacttgtatgtggtgGGATTCGTGGGGTCCATCCCACGGCGCatgtggaagtgcaacaatgccaccgttgacTTCGGTTAA
Insertion_2FW	GFWGSIPRR	TATCCCGTGAAGCTtgcaagcatggtggagacttgtatgtggtgGGATTCTGGGGGTCCATCCCACGGCGCatgtggaagtgcaacaatgccaccgttgacTTCGGTTAA
Insertion_2FY	GFYGSIPRR	TATCCCGTGAAGCTtgcaagcatggtggagacttgtatgtggtgGGATTCTACGGGTCCATCCCACGGCGCatgtggaagtgcaacaatgccaccgttgacTTCGGTTAA
Insertion_2GA	GGAGSIPRR	TATCCCGTGAAGCTtgcaagcatggtggagacttgtatgtggtgGGAGGGGCCGGATCCATCCCACGGCGCatgtggaagtgcaacaatgccaccgttgacTTCGGTTAA
Insertion_2GC	GGCGSIPRR	TATCCCGTGAAGCTtgcaagcatggtggagacttgtatgtggtgGGAGGGTGCGGATCCATCCCACGGCGCatgtggaagtgcaacaatgccaccgttgacTTCGGTTAA
Insertion_2GD	GGDGSIPRR	TATCCCGTGAAGCTtgcaagcatggtggagacttgtatgtggtgGGAGGGGACGGATCCATCCCACGGCGCatgtggaagtgcaacaatgccaccgttgacTTCGGTTAA
Insertion_2GE	GGEGSIPRR	TATCCCGTGAAGCTtgcaagcatggtggagacttgtatgtggtgGGAGGGGAGGGATCCATCCCACGGCGCatgtggaagtgcaacaatgccaccgttgacTTCGGTTAA
Insertion_2GF	GGFGSIPRR	TATCCCGTGAAGCTtgcaagcatggtggagacttgtatgtggtgGGAGGGTTCGGATCCATCCCACGGCGCatgtggaagtgcaacaatgccaccgttgacTTCGGTTAA
Insertion_2GH	GGHGSIPRR	TATCCCGTGAAGCTtgcaagcatggtggagacttgtatgtggtgGGAGGGCACGGATCCATCCCACGGCGCatgtggaagtgcaacaatgccaccgttgacTTCGGTTAA
Insertion_2GI	GGIGSIPRR	TATCCCGTGAAGCTtgcaagcatggtggagacttgtatgtggtgGGAGGGATCGGATCCATTCCACGGCGCatgtggaagtgcaacaatgccaccgttgacTTCGGTTAA
Insertion_2GK	GGKGSIPRR	TATCCCGTGAAGCTtgcaagcatggtggagacttgtatgtggtgGGAGGGAAGGGATCCATCCCACGGCGCatgtggaagtgcaacaatgccaccgttgacTTCGGTTAA
Insertion_2GL	GGLGSIPRR	TATCCCGTGAAGCTtgcaagcatggtggagacttgtatgtggtgGGAGGGCTGGGATCCATCCCACGGCGCatgtggaagtgcaacaatgccaccgttgacTTCGGTTAA
Insertion_2GM	GGMGSIPRR	TATCCCGTGAAGCTtgcaagcatggtggagacttgtatgtggtgGGAGGGATGGGATCCATCCCACGGCGCatgtggaagtgcaacaatgccaccgttgacTTCGGTTAA
Insertion_2GN	GGNGSIPRR	TATCCCGTGAAGCTtgcaagcatggtggagacttgtatgtggtgGGAGGGAACGGATCCATCCCACGGCGCatgtggaagtgcaacaatgccaccgttgacTTCGGTTAA
Insertion_2GP	GGPGSIPRR	TATCCCGTGAAGCTtgcaagcatggtggagacttgtatgtggtgGGAGGGCCAGGATCCATCCCTCGGCGCatgtggaagtgcaacaatgccaccgttgacTTCGGTTAA
Insertion_2GQ	GGQGSIPRR	TATCCCGTGAAGCTtgcaagcatggtggagacttgtatgtggtgGGAGGGCAGGGATCCATCCCACGGCGCatgtggaagtgcaacaatgccaccgttgacTTCGGTTAA
Insertion_2GR	GGRGSIPRR	TATCCCGTGAAGCTtgcaagcatggtggagacttgtatgtggtgGGAGGGCGGGGATCCATCCCACGCCGGatgtggaagtgcaacaatgccaccgttgacTTCGGTTAA
Insertion_2GS	GGSGSIPRR	TATCCCGTGAAGCTtgcaagcatggtggagacttgtatgtggtgGGAGGGTCCGGAAGCATCCCACGGCGCatgtggaagtgcaacaatgccaccgttgacTTCGGTTAA
Insertion_2GT	GGTGSIPRR	TATCCCGTGAAGCTtgcaagcatggtggagacttgtatgtggtgGGAGGGACCGGATCCATCCCACGGCGCatgtggaagtgcaacaatgccaccgttgacTTCGGTTAA
Insertion_2GV	GGVGSIPRR	TATCCCGTGAAGCTtgcaagcatggtggagacttgtatgtggtgGGAGGGGTGGGATCCATCCCACGGCGCatgtggaagtgcaacaatgccaccgttgacTTCGGTTAA
Insertion_2GW	GGWGSIPRR	TATCCCGTGAAGCTtgcaagcatggtggagacttgtatgtggtgGGAGGGTGGGGATCCATCCCACGGCGCatgtggaagtgcaacaatgccaccgttgacTTCGGTTAA
Insertion_2GY	GGYGSIPRR	TATCCCGTGAAGCTtgcaagcatggtggagacttgtatgtggtgGGAGGGTACGGATCCATCCCACGGCGCatgtggaagtgcaacaatgccaccgttgacTTCGGTTAA
Insertion_2HA	GHAGSIPRR	TATCCCGTGAAGCTtgcaagcatggtggagacttgtatgtggtgGGACACGCCGGGTCCATCCCACGGCGCatgtggaagtgcaacaatgccaccgttgacTTCGGTTAA
Insertion_2HC	GHCGSIPRR	TATCCCGTGAAGCTtgcaagcatggtggagacttgtatgtggtgGGACACTGCGGGTCCATCCCACGGCGCatgtggaagtgcaacaatgccaccgttgacTTCGGTTAA
Insertion_2HD	GHDGSIPRR	TATCCCGTGAAGCTtgcaagcatggtggagacttgtatgtggtgGGACACGACGGGTCCATCCCACGGCGCatgtggaagtgcaacaatgccaccgttgacTTCGGTTAA
Insertion_2HE	GHEGSIPRR	TATCCCGTGAAGCTtgcaagcatggtggagacttgtatgtggtgGGACACGAGGGGTCCATCCCACGGCGCatgtggaagtgcaacaatgccaccgttgacTTCGGTTAA
Insertion_2HF	GHFGSIPRR	TATCCCGTGAAGCTtgcaagcatggtggagacttgtatgtggtgGGACACTTCGGGTCCATCCCACGGCGCatgtggaagtgcaacaatgccaccgttgacTTCGGTTAA
Insertion_2HG	GHGGSIPRR	TATCCCGTGAAGCTtgcaagcatggtggagacttgtatgtggtgGGACACGGGGGATCCATCCCACGGCGCatgtggaagtgcaacaatgccaccgttgacTTCGGTTAA
Insertion_2HH	GHHGSIPRR	TATCCCGTGAAGCTtgcaagcatggtggagacttgtatgtggtgGGACACCACGGGTCCATCCCACGGCGCatgtggaagtgcaacaatgccaccgttgacTTCGGTTAA
Insertion_2HI	GHIGSIPRR	TATCCCGTGAAGCTtgcaagcatggtggagacttgtatgtggtgGGACACATCGGGTCCATTCCACGGCGCatgtggaagtgcaacaatgccaccgttgacTTCGGTTAA
Insertion_2HK	GHKGSIPRR	TATCCCGTGAAGCTtgcaagcatggtggagacttgtatgtggtgGGACACAAGGGGTCCATCCCACGGCGCatgtggaagtgcaacaatgccaccgttgacTTCGGTTAA
Insertion_2HL	GHLGSIPRR	TATCCCGTGAAGCTtgcaagcatggtggagacttgtatgtggtgGGACACCTGGGGTCCATCCCACGGCGCatgtggaagtgcaacaatgccaccgttgacTTCGGTTAA
Insertion_2HM	GHMGSIPRR	TATCCCGTGAAGCTtgcaagcatggtggagacttgtatgtggtgGGACACATGGGGTCCATCCCACGGCGCatgtggaagtgcaacaatgccaccgttgacTTCGGTTAA
Insertion_2HN	GHNGSIPRR	TATCCCGTGAAGCTtgcaagcatggtggagacttgtatgtggtgGGACACAACGGGTCCATCCCACGGCGCatgtggaagtgcaacaatgccaccgttgacTTCGGTTAA
Insertion_2HP	GHPGSIPRR	TATCCCGTGAAGCTtgcaagcatggtggagacttgtatgtggtgGGACACCCAGGGTCCATCCCTCGGCGCatgtggaagtgcaacaatgccaccgttgacTTCGGTTAA
Insertion_2HQ	GHQGSIPRR	TATCCCGTGAAGCTtgcaagcatggtggagacttgtatgtggtgGGACACCAGGGGTCCATCCCACGGCGCatgtggaagtgcaacaatgccaccgttgacTTCGGTTAA
Insertion_2HR	GHRGSIPRR	TATCCCGTGAAGCTtgcaagcatggtggagacttgtatgtggtgGGACACCGGGGGTCCATCCCACGCCGGatgtggaagtgcaacaatgccaccgttgacTTCGGTTAA
Insertion_2HS	GHSGSIPRR	TATCCCGTGAAGCTtgcaagcatggtggagacttgtatgtggtgGGACACTCCGGGAGCATCCCACGGCGCatgtggaagtgcaacaatgccaccgttgacTTCGGTTAA
Insertion_2HT	GHTGSIPRR	TATCCCGTGAAGCTtgcaagcatggtggagacttgtatgtggtgGGACACACCGGGTCCATCCCACGGCGCatgtggaagtgcaacaatgccaccgttgacTTCGGTTAA
Insertion_2HV	GHVGSIPRR	TATCCCGTGAAGCTtgcaagcatggtggagacttgtatgtggtgGGACACGTGGGGTCCATCCCACGGCGCatgtggaagtgcaacaatgccaccgttgacTTCGGTTAA
Insertion_2HW	GHWGSIPRR	TATCCCGTGAAGCTtgcaagcatggtggagacttgtatgtggtgGGACACTGGGGGTCCATCCCACGGCGCatgtggaagtgcaacaatgccaccgttgacTTCGGTTAA
Insertion_2HY	GHYGSIPRR	TATCCCGTGAAGCTtgcaagcatggtggagacttgtatgtggtgGGACACTACGGGTCCATCCCACGGCGCatgtggaagtgcaacaatgccaccgttgacTTCGGTTAA
Insertion_2IA	GIAGSIPRR	TATCCCGTGAAGCTtgcaagcatggtggagacttgtatgtggtgGGAATCGCCGGGTCCATTCCACGGCGCatgtggaagtgcaacaatgccaccgttgacTTCGGTTAA
Insertion_2IC	GICGSIPRR	TATCCCGTGAAGCTtgcaagcatggtggagacttgtatgtggtgGGAATCTGCGGGTCCATTCCACGGCGCatgtggaagtgcaacaatgccaccgttgacTTCGGTTAA
Insertion_2ID	GIDGSIPRR	TATCCCGTGAAGCTtgcaagcatggtggagacttgtatgtggtgGGAATCGACGGGTCCATTCCACGGCGCatgtggaagtgcaacaatgccaccgttgacTTCGGTTAA
Insertion_2IE	GIEGSIPRR	TATCCCGTGAAGCTtgcaagcatggtggagacttgtatgtggtgGGAATCGAGGGGTCCATTCCACGGCGCatgtggaagtgcaacaatgccaccgttgacTTCGGTTAA
Insertion_2IF	GIFGSIPRR	TATCCCGTGAAGCTtgcaagcatggtggagacttgtatgtggtgGGAATCTTCGGGTCCATTCCACGGCGCatgtggaagtgcaacaatgccaccgttgacTTCGGTTAA
Insertion_2IG	GIGGSIPRR	TATCCCGTGAAGCTtgcaagcatggtggagacttgtatgtggtgGGAATCGGGGGATCCATTCCACGGCGCatgtggaagtgcaacaatgccaccgttgacTTCGGTTAA
Insertion_2IH	GIHGSIPRR	TATCCCGTGAAGCTtgcaagcatggtggagacttgtatgtggtgGGAATCCACGGGTCCATTCCACGGCGCatgtggaagtgcaacaatgccaccgttgacTTCGGTTAA
Insertion_2II	GIIGSIPRR	TATCCCGTGAAGCTtgcaagcatggtggagacttgtatgtggtgGGAATCATTGGGTCCATTCCACGGCGCatgtggaagtgcaacaatgccaccgttgacTTCGGTTAA
Insertion_2IK	GIKGSIPRR	TATCCCGTGAAGCTtgcaagcatggtggagacttgtatgtggtgGGAATCAAGGGGTCCATTCCACGGCGCatgtggaagtgcaacaatgccaccgttgacTTCGGTTAA
Insertion_2IL	GILGSIPRR	TATCCCGTGAAGCTtgcaagcatggtggagacttgtatgtggtgGGAATCCTGGGGTCCATTCCACGGCGCatgtggaagtgcaacaatgccaccgttgacTTCGGTTAA
Insertion_2IM	GIMGSIPRR	TATCCCGTGAAGCTtgcaagcatggtggagacttgtatgtggtgGGAATCATGGGGTCCATTCCACGGCGCatgtggaagtgcaacaatgccaccgttgacTTCGGTTAA
Insertion_2IN	GINGSIPRR	TATCCCGTGAAGCTtgcaagcatggtggagacttgtatgtggtgGGAATCAACGGGTCCATTCCACGGCGCatgtggaagtgcaacaatgccaccgttgacTTCGGTTAA
Insertion_2IP	GIPGSIPRR	TATCCCGTGAAGCTtgcaagcatggtggagacttgtatgtggtgGGAATCCCAGGGTCCATTCCTCGGCGCatgtggaagtgcaacaatgccaccgttgacTTCGGTTAA
Insertion_2IQ	GIQGSIPRR	TATCCCGTGAAGCTtgcaagcatggtggagacttgtatgtggtgGGAATCCAGGGGTCCATTCCACGGCGCatgtggaagtgcaacaatgccaccgttgacTTCGGTTAA
Insertion_2IR	GIRGSIPRR	TATCCCGTGAAGCTtgcaagcatggtggagacttgtatgtggtgGGAATCCGGGGGTCCATTCCACGCCGGatgtggaagtgcaacaatgccaccgttgacTTCGGTTAA
Insertion_2IS	GISGSIPRR	TATCCCGTGAAGCTtgcaagcatggtggagacttgtatgtggtgGGAATCTCCGGGAGCATTCCACGGCGCatgtggaagtgcaacaatgccaccgttgacTTCGGTTAA
Insertion_2IT	GITGSIPRR	TATCCCGTGAAGCTtgcaagcatggtggagacttgtatgtggtgGGAATCACCGGGTCCATTCCACGGCGCatgtggaagtgcaacaatgccaccgttgacTTCGGTTAA
Insertion_2IV	GIVGSIPRR	TATCCCGTGAAGCTtgcaagcatggtggagacttgtatgtggtgGGAATCGTGGGGTCCATTCCACGGCGCatgtggaagtgcaacaatgccaccgttgacTTCGGTTAA
Insertion_2IW	GIWGSIPRR	TATCCCGTGAAGCTtgcaagcatggtggagacttgtatgtggtgGGAATCTGGGGGTCCATTCCACGGCGCatgtggaagtgcaacaatgccaccgttgacTTCGGTTAA
Insertion_2IY	GIYGSIPRR	TATCCCGTGAAGCTtgcaagcatggtggagacttgtatgtggtgGGAATCTACGGGTCCATTCCACGGCGCatgtggaagtgcaacaatgccaccgttgacTTCGGTTAA
Insertion_2KA	GKAGSIPRR	TATCCCGTGAAGCTtgcaagcatggtggagacttgtatgtggtgGGAAAGGCCGGGTCCATCCCACGGCGCatgtggaagtgcaacaatgccaccgttgacTTCGGTTAA
Insertion_2KC	GKCGSIPRR	TATCCCGTGAAGCTtgcaagcatggtggagacttgtatgtggtgGGAAAGTGCGGGTCCATCCCACGGCGCatgtggaagtgcaacaatgccaccgttgacTTCGGTTAA
Insertion_2KD	GKDGSIPRR	TATCCCGTGAAGCTtgcaagcatggtggagacttgtatgtggtgGGAAAGGACGGGTCCATCCCACGGCGCatgtggaagtgcaacaatgccaccgttgacTTCGGTTAA
Insertion_2KE	GKEGSIPRR	TATCCCGTGAAGCTtgcaagcatggtggagacttgtatgtggtgGGAAAGGAGGGGTCCATCCCACGGCGCatgtggaagtgcaacaatgccaccgttgacTTCGGTTAA
Insertion_2KF	GKFGSIPRR	TATCCCGTGAAGCTtgcaagcatggtggagacttgtatgtggtgGGAAAGTTCGGGTCCATCCCACGGCGCatgtggaagtgcaacaatgccaccgttgacTTCGGTTAA
Insertion_2KG	GKGGSIPRR	TATCCCGTGAAGCTtgcaagcatggtggagacttgtatgtggtgGGAAAGGGGGGATCCATCCCACGGCGCatgtggaagtgcaacaatgccaccgttgacTTCGGTTAA
Insertion_2KH	GKHGSIPRR	TATCCCGTGAAGCTtgcaagcatggtggagacttgtatgtggtgGGAAAGCACGGGTCCATCCCACGGCGCatgtggaagtgcaacaatgccaccgttgacTTCGGTTAA
Insertion_2KI	GKIGSIPRR	TATCCCGTGAAGCTtgcaagcatggtggagacttgtatgtggtgGGAAAGATCGGGTCCATTCCACGGCGCatgtggaagtgcaacaatgccaccgttgacTTCGGTTAA
Insertion_2KK	GKKGSIPRR	TATCCCGTGAAGCTtgcaagcatggtggagacttgtatgtggtgGGAAAGAAGGGGTCCATCCCACGGCGCatgtggaagtgcaacaatgccaccgttgacTTCGGTTAA
Insertion_2KL	GKLGSIPRR	TATCCCGTGAAGCTtgcaagcatggtggagacttgtatgtggtgGGAAAGCTGGGGTCCATCCCACGGCGCatgtggaagtgcaacaatgccaccgttgacTTCGGTTAA
Insertion_2KM	GKMGSIPRR	TATCCCGTGAAGCTtgcaagcatggtggagacttgtatgtggtgGGAAAGATGGGGTCCATCCCACGGCGCatgtggaagtgcaacaatgccaccgttgacTTCGGTTAA
Insertion_2KN	GKNGSIPRR	TATCCCGTGAAGCTtgcaagcatggtggagacttgtatgtggtgGGAAAGAACGGGTCCATCCCACGGCGCatgtggaagtgcaacaatgccaccgttgacTTCGGTTAA
Insertion_2KP	GKPGSIPRR	TATCCCGTGAAGCTtgcaagcatggtggagacttgtatgtggtgGGAAAGCCAGGGTCCATCCCTCGGCGCatgtggaagtgcaacaatgccaccgttgacTTCGGTTAA
Insertion_2KQ	GKQGSIPRR	TATCCCGTGAAGCTtgcaagcatggtggagacttgtatgtggtgGGAAAGCAGGGGTCCATCCCACGGCGCatgtggaagtgcaacaatgccaccgttgacTTCGGTTAA
Insertion_2KR	GKRGSIPRR	TATCCCGTGAAGCTtgcaagcatggtggagacttgtatgtggtgGGAAAGCGGGGGTCCATCCCACGCCGGatgtggaagtgcaacaatgccaccgttgacTTCGGTTAA
Insertion_2KS	GKSGSIPRR	TATCCCGTGAAGCTtgcaagcatggtggagacttgtatgtggtgGGAAAGTCCGGGAGCATCCCACGGCGCatgtggaagtgcaacaatgccaccgttgacTTCGGTTAA
Insertion_2KT	GKTGSIPRR	TATCCCGTGAAGCTtgcaagcatggtggagacttgtatgtggtgGGAAAGACCGGGTCCATCCCACGGCGCatgtggaagtgcaacaatgccaccgttgacTTCGGTTAA
Insertion_2KV	GKVGSIPRR	TATCCCGTGAAGCTtgcaagcatggtggagacttgtatgtggtgGGAAAGGTGGGGTCCATCCCACGGCGCatgtggaagtgcaacaatgccaccgttgacTTCGGTTAA
Insertion_2KW	GKWGSIPRR	TATCCCGTGAAGCTtgcaagcatggtggagacttgtatgtggtgGGAAAGTGGGGGTCCATCCCACGGCGCatgtggaagtgcaacaatgccaccgttgacTTCGGTTAA
Insertion_2KY	GKYGSIPRR	TATCCCGTGAAGCTtgcaagcatggtggagacttgtatgtggtgGGAAAGTACGGGTCCATCCCACGGCGCatgtggaagtgcaacaatgccaccgttgacTTCGGTTAA
Insertion_2LA	GLAGSIPRR	TATCCCGTGAAGCTtgcaagcatggtggagacttgtatgtggtgGGACTGGCCGGGTCCATCCCACGGCGCatgtggaagtgcaacaatgccaccgttgacTTCGGTTAA
Insertion_2LC	GLCGSIPRR	TATCCCGTGAAGCTtgcaagcatggtggagacttgtatgtggtgGGACTGTGCGGGTCCATCCCACGGCGCatgtggaagtgcaacaatgccaccgttgacTTCGGTTAA
Insertion_2LD	GLDGSIPRR	TATCCCGTGAAGCTtgcaagcatggtggagacttgtatgtggtgGGACTGGACGGGTCCATCCCACGGCGCatgtggaagtgcaacaatgccaccgttgacTTCGGTTAA
Insertion_2LE	GLEGSIPRR	TATCCCGTGAAGCTtgcaagcatggtggagacttgtatgtggtgGGACTGGAGGGGTCCATCCCACGGCGCatgtggaagtgcaacaatgccaccgttgacTTCGGTTAA
Insertion_2LF	GLFGSIPRR	TATCCCGTGAAGCTtgcaagcatggtggagacttgtatgtggtgGGACTGTTCGGGTCCATCCCACGGCGCatgtggaagtgcaacaatgccaccgttgacTTCGGTTAA
Insertion_2LG	GLGGSIPRR	TATCCCGTGAAGCTtgcaagcatggtggagacttgtatgtggtgGGACTGGGGGGATCCATCCCACGGCGCatgtggaagtgcaacaatgccaccgttgacTTCGGTTAA
Insertion_2LH	GLHGSIPRR	TATCCCGTGAAGCTtgcaagcatggtggagacttgtatgtggtgGGACTGCACGGGTCCATCCCACGGCGCatgtggaagtgcaacaatgccaccgttgacTTCGGTTAA
Insertion_2LI	GLIGSIPRR	TATCCCGTGAAGCTtgcaagcatggtggagacttgtatgtggtgGGACTGATCGGGTCCATTCCACGGCGCatgtggaagtgcaacaatgccaccgttgacTTCGGTTAA
Insertion_2LK	GLKGSIPRR	TATCCCGTGAAGCTtgcaagcatggtggagacttgtatgtggtgGGACTGAAGGGGTCCATCCCACGGCGCatgtggaagtgcaacaatgccaccgttgacTTCGGTTAA
Insertion_2LL	GLLGSIPRR	TATCCCGTGAAGCTtgcaagcatggtggagacttgtatgtggtgGGACTGCTGGGGTCCATCCCACGGCGCatgtggaagtgcaacaatgccaccgttgacTTCGGTTAA
Insertion_2LM	GLMGSIPRR	TATCCCGTGAAGCTtgcaagcatggtggagacttgtatgtggtgGGACTGATGGGGTCCATCCCACGGCGCatgtggaagtgcaacaatgccaccgttgacTTCGGTTAA
Insertion_2LN	GLNGSIPRR	TATCCCGTGAAGCTtgcaagcatggtggagacttgtatgtggtgGGACTGAACGGGTCCATCCCACGGCGCatgtggaagtgcaacaatgccaccgttgacTTCGGTTAA
Insertion_2LP	GLPGSIPRR	TATCCCGTGAAGCTtgcaagcatggtggagacttgtatgtggtgGGACTGCCAGGGTCCATCCCTCGGCGCatgtggaagtgcaacaatgccaccgttgacTTCGGTTAA
Insertion_2LQ	GLQGSIPRR	TATCCCGTGAAGCTtgcaagcatggtggagacttgtatgtggtgGGACTGCAGGGGTCCATCCCACGGCGCatgtggaagtgcaacaatgccaccgttgacTTCGGTTAA
Insertion_2LR	GLRGSIPRR	TATCCCGTGAAGCTtgcaagcatggtggagacttgtatgtggtgGGACTGCGGGGGTCCATCCCACGCCGGatgtggaagtgcaacaatgccaccgttgacTTCGGTTAA
Insertion_2LS	GLSGSIPRR	TATCCCGTGAAGCTtgcaagcatggtggagacttgtatgtggtgGGACTGTCCGGGAGCATCCCACGGCGCatgtggaagtgcaacaatgccaccgttgacTTCGGTTAA
Insertion_2LT	GLTGSIPRR	TATCCCGTGAAGCTtgcaagcatggtggagacttgtatgtggtgGGACTGACCGGGTCCATCCCACGGCGCatgtggaagtgcaacaatgccaccgttgacTTCGGTTAA
Insertion_2LV	GLVGSIPRR	TATCCCGTGAAGCTtgcaagcatggtggagacttgtatgtggtgGGACTGGTGGGGTCCATCCCACGGCGCatgtggaagtgcaacaatgccaccgttgacTTCGGTTAA
Insertion_2LW	GLWGSIPRR	TATCCCGTGAAGCTtgcaagcatggtggagacttgtatgtggtgGGACTGTGGGGGTCCATCCCACGGCGCatgtggaagtgcaacaatgccaccgttgacTTCGGTTAA
Insertion_2LY	GLYGSIPRR	TATCCCGTGAAGCTtgcaagcatggtggagacttgtatgtggtgGGACTGTACGGGTCCATCCCACGGCGCatgtggaagtgcaacaatgccaccgttgacTTCGGTTAA
Insertion_2MA	GMAGSIPRR	TATCCCGTGAAGCTtgcaagcatggtggagacttgtatgtggtgGGAATGGCCGGGTCCATCCCACGGCGCatgtggaagtgcaacaatgccaccgttgacTTCGGTTAA
Insertion_2MC	GMCGSIPRR	TATCCCGTGAAGCTtgcaagcatggtggagacttgtatgtggtgGGAATGTGCGGGTCCATCCCACGGCGCatgtggaagtgcaacaatgccaccgttgacTTCGGTTAA
Insertion_2MD	GMDGSIPRR	TATCCCGTGAAGCTtgcaagcatggtggagacttgtatgtggtgGGAATGGACGGGTCCATCCCACGGCGCatgtggaagtgcaacaatgccaccgttgacTTCGGTTAA
Insertion_2ME	GMEGSIPRR	TATCCCGTGAAGCTtgcaagcatggtggagacttgtatgtggtgGGAATGGAGGGGTCCATCCCACGGCGCatgtggaagtgcaacaatgccaccgttgacTTCGGTTAA
Insertion_2MF	GMFGSIPRR	TATCCCGTGAAGCTtgcaagcatggtggagacttgtatgtggtgGGAATGTTCGGGTCCATCCCACGGCGCatgtggaagtgcaacaatgccaccgttgacTTCGGTTAA
Insertion_2MG	GMGGSIPRR	TATCCCGTGAAGCTtgcaagcatggtggagacttgtatgtggtgGGAATGGGGGGATCCATCCCACGGCGCatgtggaagtgcaacaatgccaccgttgacTTCGGTTAA
Insertion_2MH	GMHGSIPRR	TATCCCGTGAAGCTtgcaagcatggtggagacttgtatgtggtgGGAATGCACGGGTCCATCCCACGGCGCatgtggaagtgcaacaatgccaccgttgacTTCGGTTAA
Insertion_2MI	GMIGSIPRR	TATCCCGTGAAGCTtgcaagcatggtggagacttgtatgtggtgGGAATGATCGGGTCCATTCCACGGCGCatgtggaagtgcaacaatgccaccgttgacTTCGGTTAA
Insertion_2MK	GMKGSIPRR	TATCCCGTGAAGCTtgcaagcatggtggagacttgtatgtggtgGGAATGAAGGGGTCCATCCCACGGCGCatgtggaagtgcaacaatgccaccgttgacTTCGGTTAA
Insertion_2ML	GMLGSIPRR	TATCCCGTGAAGCTtgcaagcatggtggagacttgtatgtggtgGGAATGCTGGGGTCCATCCCACGGCGCatgtggaagtgcaacaatgccaccgttgacTTCGGTTAA
Insertion_2MM	GMMGSIPRR	TATCCCGTGAAGCTtgcaagcatggtggagacttgtatgtggtgGGAATGATGGGGTCCATCCCACGGCGCatgtggaagtgcaacaatgccaccgttgacTTCGGTTAA
Insertion_2MN	GMNGSIPRR	TATCCCGTGAAGCTtgcaagcatggtggagacttgtatgtggtgGGAATGAACGGGTCCATCCCACGGCGCatgtggaagtgcaacaatgccaccgttgacTTCGGTTAA
Insertion_2MP	GMPGSIPRR	TATCCCGTGAAGCTtgcaagcatggtggagacttgtatgtggtgGGAATGCCAGGGTCCATCCCTCGGCGCatgtggaagtgcaacaatgccaccgttgacTTCGGTTAA
Insertion_2MQ	GMQGSIPRR	TATCCCGTGAAGCTtgcaagcatggtggagacttgtatgtggtgGGAATGCAGGGGTCCATCCCACGGCGCatgtggaagtgcaacaatgccaccgttgacTTCGGTTAA
Insertion_2MR	GMRGSIPRR	TATCCCGTGAAGCTtgcaagcatggtggagacttgtatgtggtgGGAATGCGGGGGTCCATCCCACGCCGGatgtggaagtgcaacaatgccaccgttgacTTCGGTTAA
Insertion_2MS	GMSGSIPRR	TATCCCGTGAAGCTtgcaagcatggtggagacttgtatgtggtgGGAATGTCCGGGAGCATCCCACGGCGCatgtggaagtgcaacaatgccaccgttgacTTCGGTTAA
Insertion_2MT	GMTGSIPRR	TATCCCGTGAAGCTtgcaagcatggtggagacttgtatgtggtgGGAATGACCGGGTCCATCCCACGGCGCatgtggaagtgcaacaatgccaccgttgacTTCGGTTAA
Insertion_2MV	GMVGSIPRR	TATCCCGTGAAGCTtgcaagcatggtggagacttgtatgtggtgGGAATGGTGGGGTCCATCCCACGGCGCatgtggaagtgcaacaatgccaccgttgacTTCGGTTAA
Insertion_2MW	GMWGSIPRR	TATCCCGTGAAGCTtgcaagcatggtggagacttgtatgtggtgGGAATGTGGGGGTCCATCCCACGGCGCatgtggaagtgcaacaatgccaccgttgacTTCGGTTAA
Insertion_2MY	GMYGSIPRR	TATCCCGTGAAGCTtgcaagcatggtggagacttgtatgtggtgGGAATGTACGGGTCCATCCCACGGCGCatgtggaagtgcaacaatgccaccgttgacTTCGGTTAA
Insertion_2NA	GNAGSIPRR	TATCCCGTGAAGCTtgcaagcatggtggagacttgtatgtggtgGGAAACGCCGGGTCCATCCCACGGCGCatgtggaagtgcaacaatgccaccgttgacTTCGGTTAA
Insertion_2NC	GNCGSIPRR	TATCCCGTGAAGCTtgcaagcatggtggagacttgtatgtggtgGGAAACTGCGGGTCCATCCCACGGCGCatgtggaagtgcaacaatgccaccgttgacTTCGGTTAA
Insertion_2ND	GNDGSIPRR	TATCCCGTGAAGCTtgcaagcatggtggagacttgtatgtggtgGGAAACGACGGGTCCATCCCACGGCGCatgtggaagtgcaacaatgccaccgttgacTTCGGTTAA
Insertion_2NE	GNEGSIPRR	TATCCCGTGAAGCTtgcaagcatggtggagacttgtatgtggtgGGAAACGAGGGGTCCATCCCACGGCGCatgtggaagtgcaacaatgccaccgttgacTTCGGTTAA
Insertion_2NF	GNFGSIPRR	TATCCCGTGAAGCTtgcaagcatggtggagacttgtatgtggtgGGAAACTTCGGGTCCATCCCACGGCGCatgtggaagtgcaacaatgccaccgttgacTTCGGTTAA
Insertion_2NG	GNGGSIPRR	TATCCCGTGAAGCTtgcaagcatggtggagacttgtatgtggtgGGAAACGGGGGATCCATCCCACGGCGCatgtggaagtgcaacaatgccaccgttgacTTCGGTTAA
Insertion_2NH	GNHGSIPRR	TATCCCGTGAAGCTtgcaagcatggtggagacttgtatgtggtgGGAAACCACGGGTCCATCCCACGGCGCatgtggaagtgcaacaatgccaccgttgacTTCGGTTAA
Insertion_2NI	GNIGSIPRR	TATCCCGTGAAGCTtgcaagcatggtggagacttgtatgtggtgGGAAACATCGGGTCCATTCCACGGCGCatgtggaagtgcaacaatgccaccgttgacTTCGGTTAA
Insertion_2NK	GNKGSIPRR	TATCCCGTGAAGCTtgcaagcatggtggagacttgtatgtggtgGGAAACAAGGGGTCCATCCCACGGCGCatgtggaagtgcaacaatgccaccgttgacTTCGGTTAA
Insertion_2NL	GNLGSIPRR	TATCCCGTGAAGCTtgcaagcatggtggagacttgtatgtggtgGGAAACCTGGGGTCCATCCCACGGCGCatgtggaagtgcaacaatgccaccgttgacTTCGGTTAA
Insertion_2NM	GNMGSIPRR	TATCCCGTGAAGCTtgcaagcatggtggagacttgtatgtggtgGGAAACATGGGGTCCATCCCACGGCGCatgtggaagtgcaacaatgccaccgttgacTTCGGTTAA
Insertion_2NN	GNNGSIPRR	TATCCCGTGAAGCTtgcaagcatggtggagacttgtatgtggtgGGAAACAACGGGTCCATCCCACGGCGCatgtggaagtgcaacaatgccaccgttgacTTCGGTTAA
Insertion_2NP	GNPGSIPRR	TATCCCGTGAAGCTtgcaagcatggtggagacttgtatgtggtgGGAAACCCAGGGTCCATCCCTCGGCGCatgtggaagtgcaacaatgccaccgttgacTTCGGTTAA
Insertion_2NQ	GNQGSIPRR	TATCCCGTGAAGCTtgcaagcatggtggagacttgtatgtggtgGGAAACCAGGGGTCCATCCCACGGCGCatgtggaagtgcaacaatgccaccgttgacTTCGGTTAA
Insertion_2NR	GNRGSIPRR	TATCCCGTGAAGCTtgcaagcatggtggagacttgtatgtggtgGGAAACCGGGGGTCCATCCCACGCCGGatgtggaagtgcaacaatgccaccgttgacTTCGGTTAA
Insertion_2NS	GNSGSIPRR	TATCCCGTGAAGCTtgcaagcatggtggagacttgtatgtggtgGGAAACTCCGGGAGCATCCCACGGCGCatgtggaagtgcaacaatgccaccgttgacTTCGGTTAA
Insertion_2NT	GNTGSIPRR	TATCCCGTGAAGCTtgcaagcatggtggagacttgtatgtggtgGGAAACACCGGGTCCATCCCACGGCGCatgtggaagtgcaacaatgccaccgttgacTTCGGTTAA
Insertion_2NV	GNVGSIPRR	TATCCCGTGAAGCTtgcaagcatggtggagacttgtatgtggtgGGAAACGTGGGGTCCATCCCACGGCGCatgtggaagtgcaacaatgccaccgttgacTTCGGTTAA
Insertion_2NW	GNWGSIPRR	TATCCCGTGAAGCTtgcaagcatggtggagacttgtatgtggtgGGAAACTGGGGGTCCATCCCACGGCGCatgtggaagtgcaacaatgccaccgttgacTTCGGTTAA
Insertion_2NY	GNYGSIPRR	TATCCCGTGAAGCTtgcaagcatggtggagacttgtatgtggtgGGAAACTACGGGTCCATCCCACGGCGCatgtggaagtgcaacaatgccaccgttgacTTCGGTTAA
Insertion_2PA	GPAGSIPRR	TATCCCGTGAAGCTtgcaagcatggtggagacttgtatgtggtgGGACCAGCCGGGTCCATCCCTCGGCGCatgtggaagtgcaacaatgccaccgttgacTTCGGTTAA
Insertion_2PC	GPCGSIPRR	TATCCCGTGAAGCTtgcaagcatggtggagacttgtatgtggtgGGACCATGCGGGTCCATCCCTCGGCGCatgtggaagtgcaacaatgccaccgttgacTTCGGTTAA
Insertion_2PD	GPDGSIPRR	TATCCCGTGAAGCTtgcaagcatggtggagacttgtatgtggtgGGACCAGACGGGTCCATCCCTCGGCGCatgtggaagtgcaacaatgccaccgttgacTTCGGTTAA
Insertion_2PE	GPEGSIPRR	TATCCCGTGAAGCTtgcaagcatggtggagacttgtatgtggtgGGACCAGAGGGGTCCATCCCTCGGCGCatgtggaagtgcaacaatgccaccgttgacTTCGGTTAA
Insertion_2PF	GPFGSIPRR	TATCCCGTGAAGCTtgcaagcatggtggagacttgtatgtggtgGGACCATTCGGGTCCATCCCTCGGCGCatgtggaagtgcaacaatgccaccgttgacTTCGGTTAA
Insertion_2PG	GPGGSIPRR	TATCCCGTGAAGCTtgcaagcatggtggagacttgtatgtggtgGGACCAGGGGGATCCATCCCTCGGCGCatgtggaagtgcaacaatgccaccgttgacTTCGGTTAA
Insertion_2PH	GPHGSIPRR	TATCCCGTGAAGCTtgcaagcatggtggagacttgtatgtggtgGGACCACACGGGTCCATCCCTCGGCGCatgtggaagtgcaacaatgccaccgttgacTTCGGTTAA
Insertion_2PI	GPIGSIPRR	TATCCCGTGAAGCTtgcaagcatggtggagacttgtatgtggtgGGACCAATCGGGTCCATTCCTCGGCGCatgtggaagtgcaacaatgccaccgttgacTTCGGTTAA
Insertion_2PK	GPKGSIPRR	TATCCCGTGAAGCTtgcaagcatggtggagacttgtatgtggtgGGACCAAAGGGGTCCATCCCTCGGCGCatgtggaagtgcaacaatgccaccgttgacTTCGGTTAA
Insertion_2PL	GPLGSIPRR	TATCCCGTGAAGCTtgcaagcatggtggagacttgtatgtggtgGGACCACTGGGGTCCATCCCTCGGCGCatgtggaagtgcaacaatgccaccgttgacTTCGGTTAA
Insertion_2PM	GPMGSIPRR	TATCCCGTGAAGCTtgcaagcatggtggagacttgtatgtggtgGGACCAATGGGGTCCATCCCTCGGCGCatgtggaagtgcaacaatgccaccgttgacTTCGGTTAA
Insertion_2PN	GPNGSIPRR	TATCCCGTGAAGCTtgcaagcatggtggagacttgtatgtggtgGGACCAAACGGGTCCATCCCTCGGCGCatgtggaagtgcaacaatgccaccgttgacTTCGGTTAA
Insertion_2PP	GPPGSIPRR	TATCCCGTGAAGCTtgcaagcatggtggagacttgtatgtggtgGGACCACCTGGGTCCATCCCTCGGCGCatgtggaagtgcaacaatgccaccgttgacTTCGGTTAA
Insertion_2PQ	GPQGSIPRR	TATCCCGTGAAGCTtgcaagcatggtggagacttgtatgtggtgGGACCACAGGGGTCCATCCCTCGGCGCatgtggaagtgcaacaatgccaccgttgacTTCGGTTAA
Insertion_2PR	GPRGSIPRR	TATCCCGTGAAGCTtgcaagcatggtggagacttgtatgtggtgGGACCACGGGGGTCCATCCCTCGCCGGatgtggaagtgcaacaatgccaccgttgacTTCGGTTAA
Insertion_2PS	GPSGSIPRR	TATCCCGTGAAGCTtgcaagcatggtggagacttgtatgtggtgGGACCATCCGGGAGCATCCCTCGGCGCatgtggaagtgcaacaatgccaccgttgacTTCGGTTAA
Insertion_2PT	GPTGSIPRR	TATCCCGTGAAGCTtgcaagcatggtggagacttgtatgtggtgGGACCAACCGGGTCCATCCCTCGGCGCatgtggaagtgcaacaatgccaccgttgacTTCGGTTAA
Insertion_2PV	GPVGSIPRR	TATCCCGTGAAGCTtgcaagcatggtggagacttgtatgtggtgGGACCAGTGGGGTCCATCCCTCGGCGCatgtggaagtgcaacaatgccaccgttgacTTCGGTTAA
Insertion_2PW	GPWGSIPRR	TATCCCGTGAAGCTtgcaagcatggtggagacttgtatgtggtgGGACCATGGGGGTCCATCCCTCGGCGCatgtggaagtgcaacaatgccaccgttgacTTCGGTTAA
Insertion_2PY	GPYGSIPRR	TATCCCGTGAAGCTtgcaagcatggtggagacttgtatgtggtgGGACCATACGGGTCCATCCCTCGGCGCatgtggaagtgcaacaatgccaccgttgacTTCGGTTAA
Insertion_2QA	GQAGSIPRR	TATCCCGTGAAGCTtgcaagcatggtggagacttgtatgtggtgGGACAGGCCGGGTCCATCCCACGGCGCatgtggaagtgcaacaatgccaccgttgacTTCGGTTAA
Insertion_2QC	GQCGSIPRR	TATCCCGTGAAGCTtgcaagcatggtggagacttgtatgtggtgGGACAGTGCGGGTCCATCCCACGGCGCatgtggaagtgcaacaatgccaccgttgacTTCGGTTAA
Insertion_2QD	GQDGSIPRR	TATCCCGTGAAGCTtgcaagcatggtggagacttgtatgtggtgGGACAGGACGGGTCCATCCCACGGCGCatgtggaagtgcaacaatgccaccgttgacTTCGGTTAA
Insertion_2QE	GQEGSIPRR	TATCCCGTGAAGCTtgcaagcatggtggagacttgtatgtggtgGGACAGGAGGGGTCCATCCCACGGCGCatgtggaagtgcaacaatgccaccgttgacTTCGGTTAA
Insertion_2QF	GQFGSIPRR	TATCCCGTGAAGCTtgcaagcatggtggagacttgtatgtggtgGGACAGTTCGGGTCCATCCCACGGCGCatgtggaagtgcaacaatgccaccgttgacTTCGGTTAA
Insertion_2QG	GQGGSIPRR	TATCCCGTGAAGCTtgcaagcatggtggagacttgtatgtggtgGGACAGGGGGGATCCATCCCACGGCGCatgtggaagtgcaacaatgccaccgttgacTTCGGTTAA
Insertion_2QH	GQHGSIPRR	TATCCCGTGAAGCTtgcaagcatggtggagacttgtatgtggtgGGACAGCACGGGTCCATCCCACGGCGCatgtggaagtgcaacaatgccaccgttgacTTCGGTTAA
Insertion_2QI	GQIGSIPRR	TATCCCGTGAAGCTtgcaagcatggtggagacttgtatgtggtgGGACAGATCGGGTCCATTCCACGGCGCatgtggaagtgcaacaatgccaccgttgacTTCGGTTAA
Insertion_2QK	GQKGSIPRR	TATCCCGTGAAGCTtgcaagcatggtggagacttgtatgtggtgGGACAGAAGGGGTCCATCCCACGGCGCatgtggaagtgcaacaatgccaccgttgacTTCGGTTAA
Insertion_2QL	GQLGSIPRR	TATCCCGTGAAGCTtgcaagcatggtggagacttgtatgtggtgGGACAGCTGGGGTCCATCCCACGGCGCatgtggaagtgcaacaatgccaccgttgacTTCGGTTAA
Insertion_2QM	GQMGSIPRR	TATCCCGTGAAGCTtgcaagcatggtggagacttgtatgtggtgGGACAGATGGGGTCCATCCCACGGCGCatgtggaagtgcaacaatgccaccgttgacTTCGGTTAA
Insertion_2QN	GQNGSIPRR	TATCCCGTGAAGCTtgcaagcatggtggagacttgtatgtggtgGGACAGAACGGGTCCATCCCACGGCGCatgtggaagtgcaacaatgccaccgttgacTTCGGTTAA
Insertion_2QP	GQPGSIPRR	TATCCCGTGAAGCTtgcaagcatggtggagacttgtatgtggtgGGACAGCCAGGGTCCATCCCTCGGCGCatgtggaagtgcaacaatgccaccgttgacTTCGGTTAA
Insertion_2QQ	GQQGSIPRR	TATCCCGTGAAGCTtgcaagcatggtggagacttgtatgtggtgGGACAGCAGGGGTCCATCCCACGGCGCatgtggaagtgcaacaatgccaccgttgacTTCGGTTAA
Insertion_2QR	GQRGSIPRR	TATCCCGTGAAGCTtgcaagcatggtggagacttgtatgtggtgGGACAGCGGGGGTCCATCCCACGCCGGatgtggaagtgcaacaatgccaccgttgacTTCGGTTAA
Insertion_2QS	GQSGSIPRR	TATCCCGTGAAGCTtgcaagcatggtggagacttgtatgtggtgGGACAGTCCGGGAGCATCCCACGGCGCatgtggaagtgcaacaatgccaccgttgacTTCGGTTAA
Insertion_2QT	GQTGSIPRR	TATCCCGTGAAGCTtgcaagcatggtggagacttgtatgtggtgGGACAGACCGGGTCCATCCCACGGCGCatgtggaagtgcaacaatgccaccgttgacTTCGGTTAA
Insertion_2QV	GQVGSIPRR	TATCCCGTGAAGCTtgcaagcatggtggagacttgtatgtggtgGGACAGGTGGGGTCCATCCCACGGCGCatgtggaagtgcaacaatgccaccgttgacTTCGGTTAA
Insertion_2QW	GQWGSIPRR	TATCCCGTGAAGCTtgcaagcatggtggagacttgtatgtggtgGGACAGTGGGGGTCCATCCCACGGCGCatgtggaagtgcaacaatgccaccgttgacTTCGGTTAA
Insertion_2QY	GQYGSIPRR	TATCCCGTGAAGCTtgcaagcatggtggagacttgtatgtggtgGGACAGTACGGGTCCATCCCACGGCGCatgtggaagtgcaacaatgccaccgttgacTTCGGTTAA
Insertion_2RA	GRAGSIPRR	TATCCCGTGAAGCTtgcaagcatggtggagacttgtatgtggtgGGACGGGCCGGGTCCATCCCACGCCGGatgtggaagtgcaacaatgccaccgttgacTTCGGTTAA
Insertion_2RC	GRCGSIPRR	TATCCCGTGAAGCTtgcaagcatggtggagacttgtatgtggtgGGACGGTGCGGGTCCATCCCACGCCGGatgtggaagtgcaacaatgccaccgttgacTTCGGTTAA
Insertion_2RD	GRDGSIPRR	TATCCCGTGAAGCTtgcaagcatggtggagacttgtatgtggtgGGACGGGACGGGTCCATCCCACGCCGGatgtggaagtgcaacaatgccaccgttgacTTCGGTTAA
Insertion_2RE	GREGSIPRR	TATCCCGTGAAGCTtgcaagcatggtggagacttgtatgtggtgGGACGGGAGGGGTCCATCCCACGCCGGatgtggaagtgcaacaatgccaccgttgacTTCGGTTAA
Insertion_2RF	GRFGSIPRR	TATCCCGTGAAGCTtgcaagcatggtggagacttgtatgtggtgGGACGGTTCGGGTCCATCCCACGCCGGatgtggaagtgcaacaatgccaccgttgacTTCGGTTAA
Insertion_2RG	GRGGSIPRR	TATCCCGTGAAGCTtgcaagcatggtggagacttgtatgtggtgGGACGGGGGGGATCCATCCCACGCCGGatgtggaagtgcaacaatgccaccgttgacTTCGGTTAA
Insertion_2RH	GRHGSIPRR	TATCCCGTGAAGCTtgcaagcatggtggagacttgtatgtggtgGGACGGCACGGGTCCATCCCACGCCGGatgtggaagtgcaacaatgccaccgttgacTTCGGTTAA
Insertion_2RI	GRIGSIPRR	TATCCCGTGAAGCTtgcaagcatggtggagacttgtatgtggtgGGACGGATCGGGTCCATTCCACGCCGGatgtggaagtgcaacaatgccaccgttgacTTCGGTTAA
Insertion_2RK	GRKGSIPRR	TATCCCGTGAAGCTtgcaagcatggtggagacttgtatgtggtgGGACGGAAGGGGTCCATCCCACGCCGGatgtggaagtgcaacaatgccaccgttgacTTCGGTTAA
Insertion_2RL	GRLGSIPRR	TATCCCGTGAAGCTtgcaagcatggtggagacttgtatgtggtgGGACGGCTGGGGTCCATCCCACGCCGGatgtggaagtgcaacaatgccaccgttgacTTCGGTTAA
Insertion_2RM	GRMGSIPRR	TATCCCGTGAAGCTtgcaagcatggtggagacttgtatgtggtgGGACGGATGGGGTCCATCCCACGCCGGatgtggaagtgcaacaatgccaccgttgacTTCGGTTAA
Insertion_2RN	GRNGSIPRR	TATCCCGTGAAGCTtgcaagcatggtggagacttgtatgtggtgGGACGGAACGGGTCCATCCCACGCCGGatgtggaagtgcaacaatgccaccgttgacTTCGGTTAA
Insertion_2RP	GRPGSIPRR	TATCCCGTGAAGCTtgcaagcatggtggagacttgtatgtggtgGGACGGCCAGGGTCCATCCCTCGCCGGatgtggaagtgcaacaatgccaccgttgacTTCGGTTAA
Insertion_2RQ	GRQGSIPRR	TATCCCGTGAAGCTtgcaagcatggtggagacttgtatgtggtgGGACGGCAGGGGTCCATCCCACGCCGGatgtggaagtgcaacaatgccaccgttgacTTCGGTTAA
Insertion_2RR	GRRGSIPRR	TATCCCGTGAAGCTtgcaagcatggtggagacttgtatgtggtgGGACGGCGCGGGTCCATCCCACGGCGGatgtggaagtgcaacaatgccaccgttgacTTCGGTTAA
Insertion_2RS	GRSGSIPRR	TATCCCGTGAAGCTtgcaagcatggtggagacttgtatgtggtgGGACGGTCCGGGAGCATCCCACGCCGGatgtggaagtgcaacaatgccaccgttgacTTCGGTTAA
Insertion_2RT	GRTGSIPRR	TATCCCGTGAAGCTtgcaagcatggtggagacttgtatgtggtgGGACGGACCGGGTCCATCCCACGCCGGatgtggaagtgcaacaatgccaccgttgacTTCGGTTAA
Insertion_2RV	GRVGSIPRR	TATCCCGTGAAGCTtgcaagcatggtggagacttgtatgtggtgGGACGGGTGGGGTCCATCCCACGCCGGatgtggaagtgcaacaatgccaccgttgacTTCGGTTAA
Insertion_2RW	GRWGSIPRR	TATCCCGTGAAGCTtgcaagcatggtggagacttgtatgtggtgGGACGGTGGGGGTCCATCCCACGCCGGatgtggaagtgcaacaatgccaccgttgacTTCGGTTAA
Insertion_2RY	GRYGSIPRR	TATCCCGTGAAGCTtgcaagcatggtggagacttgtatgtggtgGGACGGTACGGGTCCATCCCACGCCGGatgtggaagtgcaacaatgccaccgttgacTTCGGTTAA
Insertion_2SA	GSAGSIPRR	TATCCCGTGAAGCTtgcaagcatggtggagacttgtatgtggtgGGATCCGCCGGGAGCATCCCACGGCGCatgtggaagtgcaacaatgccaccgttgacTTCGGTTAA
Insertion_2SC	GSCGSIPRR	TATCCCGTGAAGCTtgcaagcatggtggagacttgtatgtggtgGGATCCTGCGGGAGCATCCCACGGCGCatgtggaagtgcaacaatgccaccgttgacTTCGGTTAA
Insertion_2SD	GSDGSIPRR	TATCCCGTGAAGCTtgcaagcatggtggagacttgtatgtggtgGGATCCGACGGGAGCATCCCACGGCGCatgtggaagtgcaacaatgccaccgttgacTTCGGTTAA
Insertion_2SE	GSEGSIPRR	TATCCCGTGAAGCTtgcaagcatggtggagacttgtatgtggtgGGATCCGAGGGGAGCATCCCACGGCGCatgtggaagtgcaacaatgccaccgttgacTTCGGTTAA
Insertion_2SF	GSFGSIPRR	TATCCCGTGAAGCTtgcaagcatggtggagacttgtatgtggtgGGATCCTTCGGGAGCATCCCACGGCGCatgtggaagtgcaacaatgccaccgttgacTTCGGTTAA
Insertion_2SG	GSGGSIPRR	TATCCCGTGAAGCTtgcaagcatggtggagacttgtatgtggtgGGATCCGGGGGAAGCATCCCACGGCGCatgtggaagtgcaacaatgccaccgttgacTTCGGTTAA
Insertion_2SH	GSHGSIPRR	TATCCCGTGAAGCTtgcaagcatggtggagacttgtatgtggtgGGATCCCACGGGAGCATCCCACGGCGCatgtggaagtgcaacaatgccaccgttgacTTCGGTTAA
Insertion_2SI	GSIGSIPRR	TATCCCGTGAAGCTtgcaagcatggtggagacttgtatgtggtgGGATCCATCGGGAGCATTCCACGGCGCatgtggaagtgcaacaatgccaccgttgacTTCGGTTAA
Insertion_2SK	GSKGSIPRR	TATCCCGTGAAGCTtgcaagcatggtggagacttgtatgtggtgGGATCCAAGGGGAGCATCCCACGGCGCatgtggaagtgcaacaatgccaccgttgacTTCGGTTAA
Insertion_2SL	GSLGSIPRR	TATCCCGTGAAGCTtgcaagcatggtggagacttgtatgtggtgGGATCCCTGGGGAGCATCCCACGGCGCatgtggaagtgcaacaatgccaccgttgacTTCGGTTAA
Insertion_2SM	GSMGSIPRR	TATCCCGTGAAGCTtgcaagcatggtggagacttgtatgtggtgGGATCCATGGGGAGCATCCCACGGCGCatgtggaagtgcaacaatgccaccgttgacTTCGGTTAA
Insertion_2SN	GSNGSIPRR	TATCCCGTGAAGCTtgcaagcatggtggagacttgtatgtggtgGGATCCAACGGGAGCATCCCACGGCGCatgtggaagtgcaacaatgccaccgttgacTTCGGTTAA
Insertion_2SP	GSPGSIPRR	TATCCCGTGAAGCTtgcaagcatggtggagacttgtatgtggtgGGATCCCCAGGGAGCATCCCTCGGCGCatgtggaagtgcaacaatgccaccgttgacTTCGGTTAA
Insertion_2SQ	GSQGSIPRR	TATCCCGTGAAGCTtgcaagcatggtggagacttgtatgtggtgGGATCCCAGGGGAGCATCCCACGGCGCatgtggaagtgcaacaatgccaccgttgacTTCGGTTAA
Insertion_2SR	GSRGSIPRR	TATCCCGTGAAGCTtgcaagcatggtggagacttgtatgtggtgGGATCCCGGGGGAGCATCCCACGCCGGatgtggaagtgcaacaatgccaccgttgacTTCGGTTAA
Insertion_2SS	GSSGSIPRR	TATCCCGTGAAGCTtgcaagcatggtggagacttgtatgtggtgGGATCCAGCGGGAGCATCCCACGGCGCatgtggaagtgcaacaatgccaccgttgacTTCGGTTAA
Insertion_2ST	GSTGSIPRR	TATCCCGTGAAGCTtgcaagcatggtggagacttgtatgtggtgGGATCCACCGGGAGCATCCCACGGCGCatgtggaagtgcaacaatgccaccgttgacTTCGGTTAA
Insertion_2SV	GSVGSIPRR	TATCCCGTGAAGCTtgcaagcatggtggagacttgtatgtggtgGGATCCGTGGGGAGCATCCCACGGCGCatgtggaagtgcaacaatgccaccgttgacTTCGGTTAA
Insertion_2SW	GSWGSIPRR	TATCCCGTGAAGCTtgcaagcatggtggagacttgtatgtggtgGGATCCTGGGGGAGCATCCCACGGCGCatgtggaagtgcaacaatgccaccgttgacTTCGGTTAA
Insertion_2SY	GSYGSIPRR	TATCCCGTGAAGCTtgcaagcatggtggagacttgtatgtggtgGGATCCTACGGGAGCATCCCACGGCGCatgtggaagtgcaacaatgccaccgttgacTTCGGTTAA
Insertion_2TA	GTAGSIPRR	TATCCCGTGAAGCTtgcaagcatggtggagacttgtatgtggtgGGAACCGCCGGGTCCATCCCACGGCGCatgtggaagtgcaacaatgccaccgttgacTTCGGTTAA
Insertion_2TC	GTCGSIPRR	TATCCCGTGAAGCTtgcaagcatggtggagacttgtatgtggtgGGAACCTGCGGGTCCATCCCACGGCGCatgtggaagtgcaacaatgccaccgttgacTTCGGTTAA
Insertion_2TD	GTDGSIPRR	TATCCCGTGAAGCTtgcaagcatggtggagacttgtatgtggtgGGAACCGACGGGTCCATCCCACGGCGCatgtggaagtgcaacaatgccaccgttgacTTCGGTTAA
Insertion_2TE	GTEGSIPRR	TATCCCGTGAAGCTtgcaagcatggtggagacttgtatgtggtgGGAACCGAGGGGTCCATCCCACGGCGCatgtggaagtgcaacaatgccaccgttgacTTCGGTTAA
Insertion_2TF	GTFGSIPRR	TATCCCGTGAAGCTtgcaagcatggtggagacttgtatgtggtgGGAACCTTCGGGTCCATCCCACGGCGCatgtggaagtgcaacaatgccaccgttgacTTCGGTTAA
Insertion_2TG	GTGGSIPRR	TATCCCGTGAAGCTtgcaagcatggtggagacttgtatgtggtgGGAACCGGGGGATCCATCCCACGGCGCatgtggaagtgcaacaatgccaccgttgacTTCGGTTAA
Insertion_2TH	GTHGSIPRR	TATCCCGTGAAGCTtgcaagcatggtggagacttgtatgtggtgGGAACCCACGGGTCCATCCCACGGCGCatgtggaagtgcaacaatgccaccgttgacTTCGGTTAA
Insertion_2TI	GTIGSIPRR	TATCCCGTGAAGCTtgcaagcatggtggagacttgtatgtggtgGGAACCATCGGGTCCATTCCACGGCGCatgtggaagtgcaacaatgccaccgttgacTTCGGTTAA
Insertion_2TK	GTKGSIPRR	TATCCCGTGAAGCTtgcaagcatggtggagacttgtatgtggtgGGAACCAAGGGGTCCATCCCACGGCGCatgtggaagtgcaacaatgccaccgttgacTTCGGTTAA
Insertion_2TL	GTLGSIPRR	TATCCCGTGAAGCTtgcaagcatggtggagacttgtatgtggtgGGAACCCTGGGGTCCATCCCACGGCGCatgtggaagtgcaacaatgccaccgttgacTTCGGTTAA
Insertion_2TM	GTMGSIPRR	TATCCCGTGAAGCTtgcaagcatggtggagacttgtatgtggtgGGAACCATGGGGTCCATCCCACGGCGCatgtggaagtgcaacaatgccaccgttgacTTCGGTTAA
Insertion_2TN	GTNGSIPRR	TATCCCGTGAAGCTtgcaagcatggtggagacttgtatgtggtgGGAACCAACGGGTCCATCCCACGGCGCatgtggaagtgcaacaatgccaccgttgacTTCGGTTAA
Insertion_2TP	GTPGSIPRR	TATCCCGTGAAGCTtgcaagcatggtggagacttgtatgtggtgGGAACCCCAGGGTCCATCCCTCGGCGCatgtggaagtgcaacaatgccaccgttgacTTCGGTTAA
Insertion_2TQ	GTQGSIPRR	TATCCCGTGAAGCTtgcaagcatggtggagacttgtatgtggtgGGAACCCAGGGGTCCATCCCACGGCGCatgtggaagtgcaacaatgccaccgttgacTTCGGTTAA
Insertion_2TR	GTRGSIPRR	TATCCCGTGAAGCTtgcaagcatggtggagacttgtatgtggtgGGAACCCGGGGGTCCATCCCACGCCGGatgtggaagtgcaacaatgccaccgttgacTTCGGTTAA
Insertion_2TS	GTSGSIPRR	TATCCCGTGAAGCTtgcaagcatggtggagacttgtatgtggtgGGAACCTCCGGGAGCATCCCACGGCGCatgtggaagtgcaacaatgccaccgttgacTTCGGTTAA
Insertion_2TT	GTTGSIPRR	TATCCCGTGAAGCTtgcaagcatggtggagacttgtatgtggtgGGAACCACCGGGTCCATCCCACGGCGCatgtggaagtgcaacaatgccaccgttgacTTCGGTTAA
Insertion_2TV	GTVGSIPRR	TATCCCGTGAAGCTtgcaagcatggtggagacttgtatgtggtgGGAACCGTGGGGTCCATCCCACGGCGCatgtggaagtgcaacaatgccaccgttgacTTCGGTTAA
Insertion_2TW	GTWGSIPRR	TATCCCGTGAAGCTtgcaagcatggtggagacttgtatgtggtgGGAACCTGGGGGTCCATCCCACGGCGCatgtggaagtgcaacaatgccaccgttgacTTCGGTTAA
Insertion_2TY	GTYGSIPRR	TATCCCGTGAAGCTtgcaagcatggtggagacttgtatgtggtgGGAACCTACGGGTCCATCCCACGGCGCatgtggaagtgcaacaatgccaccgttgacTTCGGTTAA
Insertion_2VA	GVAGSIPRR	TATCCCGTGAAGCTtgcaagcatggtggagacttgtatgtggtgGGAGTGGCCGGGTCCATCCCACGGCGCatgtggaagtgcaacaatgccaccgttgacTTCGGTTAA
Insertion_2VC	GVCGSIPRR	TATCCCGTGAAGCTtgcaagcatggtggagacttgtatgtggtgGGAGTGTGCGGGTCCATCCCACGGCGCatgtggaagtgcaacaatgccaccgttgacTTCGGTTAA
Insertion_2VD	GVDGSIPRR	TATCCCGTGAAGCTtgcaagcatggtggagacttgtatgtggtgGGAGTGGACGGGTCCATCCCACGGCGCatgtggaagtgcaacaatgccaccgttgacTTCGGTTAA
Insertion_2VE	GVEGSIPRR	TATCCCGTGAAGCTtgcaagcatggtggagacttgtatgtggtgGGAGTGGAGGGGTCCATCCCACGGCGCatgtggaagtgcaacaatgccaccgttgacTTCGGTTAA
Insertion_2VF	GVFGSIPRR	TATCCCGTGAAGCTtgcaagcatggtggagacttgtatgtggtgGGAGTGTTCGGGTCCATCCCACGGCGCatgtggaagtgcaacaatgccaccgttgacTTCGGTTAA
Insertion_2VG	GVGGSIPRR	TATCCCGTGAAGCTtgcaagcatggtggagacttgtatgtggtgGGAGTGGGGGGATCCATCCCACGGCGCatgtggaagtgcaacaatgccaccgttgacTTCGGTTAA
Insertion_2VH	GVHGSIPRR	TATCCCGTGAAGCTtgcaagcatggtggagacttgtatgtggtgGGAGTGCACGGGTCCATCCCACGGCGCatgtggaagtgcaacaatgccaccgttgacTTCGGTTAA
Insertion_2VI	GVIGSIPRR	TATCCCGTGAAGCTtgcaagcatggtggagacttgtatgtggtgGGAGTGATCGGGTCCATTCCACGGCGCatgtggaagtgcaacaatgccaccgttgacTTCGGTTAA
Insertion_2VK	GVKGSIPRR	TATCCCGTGAAGCTtgcaagcatggtggagacttgtatgtggtgGGAGTGAAGGGGTCCATCCCACGGCGCatgtggaagtgcaacaatgccaccgttgacTTCGGTTAA
Insertion_2VL	GVLGSIPRR	TATCCCGTGAAGCTtgcaagcatggtggagacttgtatgtggtgGGAGTGCTGGGGTCCATCCCACGGCGCatgtggaagtgcaacaatgccaccgttgacTTCGGTTAA
Insertion_2VM	GVMGSIPRR	TATCCCGTGAAGCTtgcaagcatggtggagacttgtatgtggtgGGAGTGATGGGGTCCATCCCACGGCGCatgtggaagtgcaacaatgccaccgttgacTTCGGTTAA
Insertion_2VN	GVNGSIPRR	TATCCCGTGAAGCTtgcaagcatggtggagacttgtatgtggtgGGAGTGAACGGGTCCATCCCACGGCGCatgtggaagtgcaacaatgccaccgttgacTTCGGTTAA
Insertion_2VP	GVPGSIPRR	TATCCCGTGAAGCTtgcaagcatggtggagacttgtatgtggtgGGAGTGCCAGGGTCCATCCCTCGGCGCatgtggaagtgcaacaatgccaccgttgacTTCGGTTAA
Insertion_2VQ	GVQGSIPRR	TATCCCGTGAAGCTtgcaagcatggtggagacttgtatgtggtgGGAGTGCAGGGGTCCATCCCACGGCGCatgtggaagtgcaacaatgccaccgttgacTTCGGTTAA
Insertion_2VR	GVRGSIPRR	TATCCCGTGAAGCTtgcaagcatggtggagacttgtatgtggtgGGAGTGCGGGGGTCCATCCCACGCCGGatgtggaagtgcaacaatgccaccgttgacTTCGGTTAA
Insertion_2VS	GVSGSIPRR	TATCCCGTGAAGCTtgcaagcatggtggagacttgtatgtggtgGGAGTGTCCGGGAGCATCCCACGGCGCatgtggaagtgcaacaatgccaccgttgacTTCGGTTAA
Insertion_2VT	GVTGSIPRR	TATCCCGTGAAGCTtgcaagcatggtggagacttgtatgtggtgGGAGTGACCGGGTCCATCCCACGGCGCatgtggaagtgcaacaatgccaccgttgacTTCGGTTAA
Insertion_2VV	GVVGSIPRR	TATCCCGTGAAGCTtgcaagcatggtggagacttgtatgtggtgGGAGTGGTGGGGTCCATCCCACGGCGCatgtggaagtgcaacaatgccaccgttgacTTCGGTTAA
Insertion_2VW	GVWGSIPRR	TATCCCGTGAAGCTtgcaagcatggtggagacttgtatgtggtgGGAGTGTGGGGGTCCATCCCACGGCGCatgtggaagtgcaacaatgccaccgttgacTTCGGTTAA
Insertion_2VY	GVYGSIPRR	TATCCCGTGAAGCTtgcaagcatggtggagacttgtatgtggtgGGAGTGTACGGGTCCATCCCACGGCGCatgtggaagtgcaacaatgccaccgttgacTTCGGTTAA
Insertion_2WA	GWAGSIPRR	TATCCCGTGAAGCTtgcaagcatggtggagacttgtatgtggtgGGATGGGCCGGGTCCATCCCACGGCGCatgtggaagtgcaacaatgccaccgttgacTTCGGTTAA
Insertion_2WC	GWCGSIPRR	TATCCCGTGAAGCTtgcaagcatggtggagacttgtatgtggtgGGATGGTGCGGGTCCATCCCACGGCGCatgtggaagtgcaacaatgccaccgttgacTTCGGTTAA
Insertion_2WD	GWDGSIPRR	TATCCCGTGAAGCTtgcaagcatggtggagacttgtatgtggtgGGATGGGACGGGTCCATCCCACGGCGCatgtggaagtgcaacaatgccaccgttgacTTCGGTTAA
Insertion_2WE	GWEGSIPRR	TATCCCGTGAAGCTtgcaagcatggtggagacttgtatgtggtgGGATGGGAGGGGTCCATCCCACGGCGCatgtggaagtgcaacaatgccaccgttgacTTCGGTTAA
Insertion_2WF	GWFGSIPRR	TATCCCGTGAAGCTtgcaagcatggtggagacttgtatgtggtgGGATGGTTCGGGTCCATCCCACGGCGCatgtggaagtgcaacaatgccaccgttgacTTCGGTTAA
Insertion_2WG	GWGGSIPRR	TATCCCGTGAAGCTtgcaagcatggtggagacttgtatgtggtgGGATGGGGGGGATCCATCCCACGGCGCatgtggaagtgcaacaatgccaccgttgacTTCGGTTAA
Insertion_2WH	GWHGSIPRR	TATCCCGTGAAGCTtgcaagcatggtggagacttgtatgtggtgGGATGGCACGGGTCCATCCCACGGCGCatgtggaagtgcaacaatgccaccgttgacTTCGGTTAA
Insertion_2WI	GWIGSIPRR	TATCCCGTGAAGCTtgcaagcatggtggagacttgtatgtggtgGGATGGATCGGGTCCATTCCACGGCGCatgtggaagtgcaacaatgccaccgttgacTTCGGTTAA
Insertion_2WK	GWKGSIPRR	TATCCCGTGAAGCTtgcaagcatggtggagacttgtatgtggtgGGATGGAAGGGGTCCATCCCACGGCGCatgtggaagtgcaacaatgccaccgttgacTTCGGTTAA
Insertion_2WL	GWLGSIPRR	TATCCCGTGAAGCTtgcaagcatggtggagacttgtatgtggtgGGATGGCTGGGGTCCATCCCACGGCGCatgtggaagtgcaacaatgccaccgttgacTTCGGTTAA
Insertion_2WM	GWMGSIPRR	TATCCCGTGAAGCTtgcaagcatggtggagacttgtatgtggtgGGATGGATGGGGTCCATCCCACGGCGCatgtggaagtgcaacaatgccaccgttgacTTCGGTTAA
Insertion_2WN	GWNGSIPRR	TATCCCGTGAAGCTtgcaagcatggtggagacttgtatgtggtgGGATGGAACGGGTCCATCCCACGGCGCatgtggaagtgcaacaatgccaccgttgacTTCGGTTAA
Insertion_2WP	GWPGSIPRR	TATCCCGTGAAGCTtgcaagcatggtggagacttgtatgtggtgGGATGGCCAGGGTCCATCCCTCGGCGCatgtggaagtgcaacaatgccaccgttgacTTCGGTTAA
Insertion_2WQ	GWQGSIPRR	TATCCCGTGAAGCTtgcaagcatggtggagacttgtatgtggtgGGATGGCAGGGGTCCATCCCACGGCGCatgtggaagtgcaacaatgccaccgttgacTTCGGTTAA
Insertion_2WR	GWRGSIPRR	TATCCCGTGAAGCTtgcaagcatggtggagacttgtatgtggtgGGATGGCGGGGGTCCATCCCACGCCGGatgtggaagtgcaacaatgccaccgttgacTTCGGTTAA
Insertion_2WS	GWSGSIPRR	TATCCCGTGAAGCTtgcaagcatggtggagacttgtatgtggtgGGATGGTCCGGGAGCATCCCACGGCGCatgtggaagtgcaacaatgccaccgttgacTTCGGTTAA
Insertion_2WT	GWTGSIPRR	TATCCCGTGAAGCTtgcaagcatggtggagacttgtatgtggtgGGATGGACCGGGTCCATCCCACGGCGCatgtggaagtgcaacaatgccaccgttgacTTCGGTTAA
Insertion_2WV	GWVGSIPRR	TATCCCGTGAAGCTtgcaagcatggtggagacttgtatgtggtgGGATGGGTGGGGTCCATCCCACGGCGCatgtggaagtgcaacaatgccaccgttgacTTCGGTTAA
Insertion_2WW	GWWGSIPRR	TATCCCGTGAAGCTtgcaagcatggtggagacttgtatgtggtgGGATGGTGGGGGTCCATCCCACGGCGCatgtggaagtgcaacaatgccaccgttgacTTCGGTTAA
Insertion_2WY	GWYGSIPRR	TATCCCGTGAAGCTtgcaagcatggtggagacttgtatgtggtgGGATGGTACGGGTCCATCCCACGGCGCatgtggaagtgcaacaatgccaccgttgacTTCGGTTAA
Insertion_2YA	GYAGSIPRR	TATCCCGTGAAGCTtgcaagcatggtggagacttgtatgtggtgGGATACGCCGGGTCCATCCCACGGCGCatgtggaagtgcaacaatgccaccgttgacTTCGGTTAA
Insertion_2YC	GYCGSIPRR	TATCCCGTGAAGCTtgcaagcatggtggagacttgtatgtggtgGGATACTGCGGGTCCATCCCACGGCGCatgtggaagtgcaacaatgccaccgttgacTTCGGTTAA
Insertion_2YD	GYDGSIPRR	TATCCCGTGAAGCTtgcaagcatggtggagacttgtatgtggtgGGATACGACGGGTCCATCCCACGGCGCatgtggaagtgcaacaatgccaccgttgacTTCGGTTAA
Insertion_2YE	GYEGSIPRR	TATCCCGTGAAGCTtgcaagcatggtggagacttgtatgtggtgGGATACGAGGGGTCCATCCCACGGCGCatgtggaagtgcaacaatgccaccgttgacTTCGGTTAA
Insertion_2YF	GYFGSIPRR	TATCCCGTGAAGCTtgcaagcatggtggagacttgtatgtggtgGGATACTTCGGGTCCATCCCACGGCGCatgtggaagtgcaacaatgccaccgttgacTTCGGTTAA
Insertion_2YG	GYGGSIPRR	TATCCCGTGAAGCTtgcaagcatggtggagacttgtatgtggtgGGATACGGGGGATCCATCCCACGGCGCatgtggaagtgcaacaatgccaccgttgacTTCGGTTAA
Insertion_2YH	GYHGSIPRR	TATCCCGTGAAGCTtgcaagcatggtggagacttgtatgtggtgGGATACCACGGGTCCATCCCACGGCGCatgtggaagtgcaacaatgccaccgttgacTTCGGTTAA
Insertion_2YI	GYIGSIPRR	TATCCCGTGAAGCTtgcaagcatggtggagacttgtatgtggtgGGATACATCGGGTCCATTCCACGGCGCatgtggaagtgcaacaatgccaccgttgacTTCGGTTAA
Insertion_2YK	GYKGSIPRR	TATCCCGTGAAGCTtgcaagcatggtggagacttgtatgtggtgGGATACAAGGGGTCCATCCCACGGCGCatgtggaagtgcaacaatgccaccgttgacTTCGGTTAA
Insertion_2YL	GYLGSIPRR	TATCCCGTGAAGCTtgcaagcatggtggagacttgtatgtggtgGGATACCTGGGGTCCATCCCACGGCGCatgtggaagtgcaacaatgccaccgttgacTTCGGTTAA
Insertion_2YM	GYMGSIPRR	TATCCCGTGAAGCTtgcaagcatggtggagacttgtatgtggtgGGATACATGGGGTCCATCCCACGGCGCatgtggaagtgcaacaatgccaccgttgacTTCGGTTAA
Insertion_2YN	GYNGSIPRR	TATCCCGTGAAGCTtgcaagcatggtggagacttgtatgtggtgGGATACAACGGGTCCATCCCACGGCGCatgtggaagtgcaacaatgccaccgttgacTTCGGTTAA
Insertion_2YP	GYPGSIPRR	TATCCCGTGAAGCTtgcaagcatggtggagacttgtatgtggtgGGATACCCAGGGTCCATCCCTCGGCGCatgtggaagtgcaacaatgccaccgttgacTTCGGTTAA
Insertion_2YQ	GYQGSIPRR	TATCCCGTGAAGCTtgcaagcatggtggagacttgtatgtggtgGGATACCAGGGGTCCATCCCACGGCGCatgtggaagtgcaacaatgccaccgttgacTTCGGTTAA
Insertion_2YR	GYRGSIPRR	TATCCCGTGAAGCTtgcaagcatggtggagacttgtatgtggtgGGATACCGGGGGTCCATCCCACGCCGGatgtggaagtgcaacaatgccaccgttgacTTCGGTTAA
Insertion_2YS	GYSGSIPRR	TATCCCGTGAAGCTtgcaagcatggtggagacttgtatgtggtgGGATACTCCGGGAGCATCCCACGGCGCatgtggaagtgcaacaatgccaccgttgacTTCGGTTAA
Insertion_2YT	GYTGSIPRR	TATCCCGTGAAGCTtgcaagcatggtggagacttgtatgtggtgGGATACACCGGGTCCATCCCACGGCGCatgtggaagtgcaacaatgccaccgttgacTTCGGTTAA
Insertion_2YV	GYVGSIPRR	TATCCCGTGAAGCTtgcaagcatggtggagacttgtatgtggtgGGATACGTGGGGTCCATCCCACGGCGCatgtggaagtgcaacaatgccaccgttgacTTCGGTTAA
Insertion_2YW	GYWGSIPRR	TATCCCGTGAAGCTtgcaagcatggtggagacttgtatgtggtgGGATACTGGGGGTCCATCCCACGGCGCatgtggaagtgcaacaatgccaccgttgacTTCGGTTAA
Insertion_2YY	GYYGSIPRR	TATCCCGTGAAGCTtgcaagcatggtggagacttgtatgtggtgGGATACTACGGGTCCATCCCACGGCGCatgtggaagtgcaacaatgccaccgttgacTTCGGTTAA
Insertion_3AA	GGAASIPRR	TATCCCGTGAAGCTtgcaagcatggtggagacttgtatgtggtgGGAGGGGCCGCCTCCATCCCACGGCGCatgtggaagtgcaacaatgccaccgttgacTTCGGTTAA
Insertion_3AC	GGACSIPRR	TATCCCGTGAAGCTtgcaagcatggtggagacttgtatgtggtgGGAGGGGCCTGCTCCATCCCACGGCGCatgtggaagtgcaacaatgccaccgttgacTTCGGTTAA
Insertion_3AD	GGADSIPRR	TATCCCGTGAAGCTtgcaagcatggtggagacttgtatgtggtgGGAGGGGCCGACTCCATCCCACGGCGCatgtggaagtgcaacaatgccaccgttgacTTCGGTTAA
Insertion_3AE	GGAESIPRR	TATCCCGTGAAGCTtgcaagcatggtggagacttgtatgtggtgGGAGGGGCCGAGTCCATCCCACGGCGCatgtggaagtgcaacaatgccaccgttgacTTCGGTTAA
Insertion_3AF	GGAFSIPRR	TATCCCGTGAAGCTtgcaagcatggtggagacttgtatgtggtgGGAGGGGCCTTCTCCATCCCACGGCGCatgtggaagtgcaacaatgccaccgttgacTTCGGTTAA
Insertion_3AH	GGAHSIPRR	TATCCCGTGAAGCTtgcaagcatggtggagacttgtatgtggtgGGAGGGGCCCACTCCATCCCACGGCGCatgtggaagtgcaacaatgccaccgttgacTTCGGTTAA
Insertion_3AI	GGAISIPRR	TATCCCGTGAAGCTtgcaagcatggtggagacttgtatgtggtgGGAGGGGCCATCTCCATTCCACGGCGCatgtggaagtgcaacaatgccaccgttgacTTCGGTTAA
Insertion_3AK	GGAKSIPRR	TATCCCGTGAAGCTtgcaagcatggtggagacttgtatgtggtgGGAGGGGCCAAGTCCATCCCACGGCGCatgtggaagtgcaacaatgccaccgttgacTTCGGTTAA
Insertion_3AL	GGALSIPRR	TATCCCGTGAAGCTtgcaagcatggtggagacttgtatgtggtgGGAGGGGCCCTGTCCATCCCACGGCGCatgtggaagtgcaacaatgccaccgttgacTTCGGTTAA
Insertion_3AM	GGAMSIPRR	TATCCCGTGAAGCTtgcaagcatggtggagacttgtatgtggtgGGAGGGGCCATGTCCATCCCACGGCGCatgtggaagtgcaacaatgccaccgttgacTTCGGTTAA
Insertion_3AN	GGANSIPRR	TATCCCGTGAAGCTtgcaagcatggtggagacttgtatgtggtgGGAGGGGCCAACTCCATCCCACGGCGCatgtggaagtgcaacaatgccaccgttgacTTCGGTTAA
Insertion_3AP	GGAPSIPRR	TATCCCGTGAAGCTtgcaagcatggtggagacttgtatgtggtgGGAGGGGCCCCATCCATCCCTCGGCGCatgtggaagtgcaacaatgccaccgttgacTTCGGTTAA
Insertion_3AQ	GGAQSIPRR	TATCCCGTGAAGCTtgcaagcatggtggagacttgtatgtggtgGGAGGGGCCCAGTCCATCCCACGGCGCatgtggaagtgcaacaatgccaccgttgacTTCGGTTAA
Insertion_3AR	GGARSIPRR	TATCCCGTGAAGCTtgcaagcatggtggagacttgtatgtggtgGGAGGGGCCCGGTCCATCCCACGCCGGatgtggaagtgcaacaatgccaccgttgacTTCGGTTAA
Insertion_3AS	GGASSIPRR	TATCCCGTGAAGCTtgcaagcatggtggagacttgtatgtggtgGGAGGGGCCTCCAGCATCCCACGGCGCatgtggaagtgcaacaatgccaccgttgacTTCGGTTAA
Insertion_3AT	GGATSIPRR	TATCCCGTGAAGCTtgcaagcatggtggagacttgtatgtggtgGGAGGGGCCACCTCCATCCCACGGCGCatgtggaagtgcaacaatgccaccgttgacTTCGGTTAA
Insertion_3AV	GGAVSIPRR	TATCCCGTGAAGCTtgcaagcatggtggagacttgtatgtggtgGGAGGGGCCGTGTCCATCCCACGGCGCatgtggaagtgcaacaatgccaccgttgacTTCGGTTAA
Insertion_3AW	GGAWSIPRR	TATCCCGTGAAGCTtgcaagcatggtggagacttgtatgtggtgGGAGGGGCCTGGTCCATCCCACGGCGCatgtggaagtgcaacaatgccaccgttgacTTCGGTTAA
Insertion_3AY	GGAYSIPRR	TATCCCGTGAAGCTtgcaagcatggtggagacttgtatgtggtgGGAGGGGCCTACTCCATCCCACGGCGCatgtggaagtgcaacaatgccaccgttgacTTCGGTTAA
Insertion_3CA	GGCASIPRR	TATCCCGTGAAGCTtgcaagcatggtggagacttgtatgtggtgGGAGGGTGCGCCTCCATCCCACGGCGCatgtggaagtgcaacaatgccaccgttgacTTCGGTTAA
Insertion_3CC	GGCCSIPRR	TATCCCGTGAAGCTtgcaagcatggtggagacttgtatgtggtgGGAGGGTGCTGCTCCATCCCACGGCGCatgtggaagtgcaacaatgccaccgttgacTTCGGTTAA
Insertion_3CD	GGCDSIPRR	TATCCCGTGAAGCTtgcaagcatggtggagacttgtatgtggtgGGAGGGTGCGACTCCATCCCACGGCGCatgtggaagtgcaacaatgccaccgttgacTTCGGTTAA
Insertion_3CE	GGCESIPRR	TATCCCGTGAAGCTtgcaagcatggtggagacttgtatgtggtgGGAGGGTGCGAGTCCATCCCACGGCGCatgtggaagtgcaacaatgccaccgttgacTTCGGTTAA
Insertion_3CF	GGCFSIPRR	TATCCCGTGAAGCTtgcaagcatggtggagacttgtatgtggtgGGAGGGTGCTTCTCCATCCCACGGCGCatgtggaagtgcaacaatgccaccgttgacTTCGGTTAA
Insertion_3CH	GGCHSIPRR	TATCCCGTGAAGCTtgcaagcatggtggagacttgtatgtggtgGGAGGGTGCCACTCCATCCCACGGCGCatgtggaagtgcaacaatgccaccgttgacTTCGGTTAA
Insertion_3CI	GGCISIPRR	TATCCCGTGAAGCTtgcaagcatggtggagacttgtatgtggtgGGAGGGTGCATCTCCATTCCACGGCGCatgtggaagtgcaacaatgccaccgttgacTTCGGTTAA
Insertion_3CK	GGCKSIPRR	TATCCCGTGAAGCTtgcaagcatggtggagacttgtatgtggtgGGAGGGTGCAAGTCCATCCCACGGCGCatgtggaagtgcaacaatgccaccgttgacTTCGGTTAA
Insertion_3CL	GGCLSIPRR	TATCCCGTGAAGCTtgcaagcatggtggagacttgtatgtggtgGGAGGGTGCCTGTCCATCCCACGGCGCatgtggaagtgcaacaatgccaccgttgacTTCGGTTAA
Insertion_3CM	GGCMSIPRR	TATCCCGTGAAGCTtgcaagcatggtggagacttgtatgtggtgGGAGGGTGCATGTCCATCCCACGGCGCatgtggaagtgcaacaatgccaccgttgacTTCGGTTAA
Insertion_3CN	GGCNSIPRR	TATCCCGTGAAGCTtgcaagcatggtggagacttgtatgtggtgGGAGGGTGCAACTCCATCCCACGGCGCatgtggaagtgcaacaatgccaccgttgacTTCGGTTAA
Insertion_3CP	GGCPSIPRR	TATCCCGTGAAGCTtgcaagcatggtggagacttgtatgtggtgGGAGGGTGCCCATCCATCCCTCGGCGCatgtggaagtgcaacaatgccaccgttgacTTCGGTTAA
Insertion_3CQ	GGCQSIPRR	TATCCCGTGAAGCTtgcaagcatggtggagacttgtatgtggtgGGAGGGTGCCAGTCCATCCCACGGCGCatgtggaagtgcaacaatgccaccgttgacTTCGGTTAA
Insertion_3CR	GGCRSIPRR	TATCCCGTGAAGCTtgcaagcatggtggagacttgtatgtggtgGGAGGGTGCCGGTCCATCCCACGCCGGatgtggaagtgcaacaatgccaccgttgacTTCGGTTAA
Insertion_3CS	GGCSSIPRR	TATCCCGTGAAGCTtgcaagcatggtggagacttgtatgtggtgGGAGGGTGCTCCAGCATCCCACGGCGCatgtggaagtgcaacaatgccaccgttgacTTCGGTTAA
Insertion_3CT	GGCTSIPRR	TATCCCGTGAAGCTtgcaagcatggtggagacttgtatgtggtgGGAGGGTGCACCTCCATCCCACGGCGCatgtggaagtgcaacaatgccaccgttgacTTCGGTTAA
Insertion_3CV	GGCVSIPRR	TATCCCGTGAAGCTtgcaagcatggtggagacttgtatgtggtgGGAGGGTGCGTGTCCATCCCACGGCGCatgtggaagtgcaacaatgccaccgttgacTTCGGTTAA
Insertion_3CW	GGCWSIPRR	TATCCCGTGAAGCTtgcaagcatggtggagacttgtatgtggtgGGAGGGTGCTGGTCCATCCCACGGCGCatgtggaagtgcaacaatgccaccgttgacTTCGGTTAA
Insertion_3CY	GGCYSIPRR	TATCCCGTGAAGCTtgcaagcatggtggagacttgtatgtggtgGGAGGGTGCTACTCCATCCCACGGCGCatgtggaagtgcaacaatgccaccgttgacTTCGGTTAA
Insertion_3DA	GGDASIPRR	TATCCCGTGAAGCTtgcaagcatggtggagacttgtatgtggtgGGAGGGGACGCCTCCATCCCACGGCGCatgtggaagtgcaacaatgccaccgttgacTTCGGTTAA
Insertion_3DC	GGDCSIPRR	TATCCCGTGAAGCTtgcaagcatggtggagacttgtatgtggtgGGAGGGGACTGCTCCATCCCACGGCGCatgtggaagtgcaacaatgccaccgttgacTTCGGTTAA
Insertion_3DD	GGDDSIPRR	TATCCCGTGAAGCTtgcaagcatggtggagacttgtatgtggtgGGAGGGGACGACTCCATCCCACGGCGCatgtggaagtgcaacaatgccaccgttgacTTCGGTTAA
Insertion_3DE	GGDESIPRR	TATCCCGTGAAGCTtgcaagcatggtggagacttgtatgtggtgGGAGGGGACGAGTCCATCCCACGGCGCatgtggaagtgcaacaatgccaccgttgacTTCGGTTAA
Insertion_3DF	GGDFSIPRR	TATCCCGTGAAGCTtgcaagcatggtggagacttgtatgtggtgGGAGGGGACTTCTCCATCCCACGGCGCatgtggaagtgcaacaatgccaccgttgacTTCGGTTAA
Insertion_3DH	GGDHSIPRR	TATCCCGTGAAGCTtgcaagcatggtggagacttgtatgtggtgGGAGGGGACCACTCCATCCCACGGCGCatgtggaagtgcaacaatgccaccgttgacTTCGGTTAA
Insertion_3DI	GGDISIPRR	TATCCCGTGAAGCTtgcaagcatggtggagacttgtatgtggtgGGAGGGGACATCTCCATTCCACGGCGCatgtggaagtgcaacaatgccaccgttgacTTCGGTTAA
Insertion_3DK	GGDKSIPRR	TATCCCGTGAAGCTtgcaagcatggtggagacttgtatgtggtgGGAGGGGACAAGTCCATCCCACGGCGCatgtggaagtgcaacaatgccaccgttgacTTCGGTTAA
Insertion_3DL	GGDLSIPRR	TATCCCGTGAAGCTtgcaagcatggtggagacttgtatgtggtgGGAGGGGACCTGTCCATCCCACGGCGCatgtggaagtgcaacaatgccaccgttgacTTCGGTTAA
Insertion_3DM	GGDMSIPRR	TATCCCGTGAAGCTtgcaagcatggtggagacttgtatgtggtgGGAGGGGACATGTCCATCCCACGGCGCatgtggaagtgcaacaatgccaccgttgacTTCGGTTAA
Insertion_3DN	GGDNSIPRR	TATCCCGTGAAGCTtgcaagcatggtggagacttgtatgtggtgGGAGGGGACAACTCCATCCCACGGCGCatgtggaagtgcaacaatgccaccgttgacTTCGGTTAA
Insertion_3DP	GGDPSIPRR	TATCCCGTGAAGCTtgcaagcatggtggagacttgtatgtggtgGGAGGGGACCCATCCATCCCTCGGCGCatgtggaagtgcaacaatgccaccgttgacTTCGGTTAA
Insertion_3DQ	GGDQSIPRR	TATCCCGTGAAGCTtgcaagcatggtggagacttgtatgtggtgGGAGGGGACCAGTCCATCCCACGGCGCatgtggaagtgcaacaatgccaccgttgacTTCGGTTAA
Insertion_3DR	GGDRSIPRR	TATCCCGTGAAGCTtgcaagcatggtggagacttgtatgtggtgGGAGGGGACCGGTCCATCCCACGCCGGatgtggaagtgcaacaatgccaccgttgacTTCGGTTAA
Insertion_3DS	GGDSSIPRR	TATCCCGTGAAGCTtgcaagcatggtggagacttgtatgtggtgGGAGGGGACTCCAGCATCCCACGGCGCatgtggaagtgcaacaatgccaccgttgacTTCGGTTAA
Insertion_3DT	GGDTSIPRR	TATCCCGTGAAGCTtgcaagcatggtggagacttgtatgtggtgGGAGGGGACACCTCCATCCCACGGCGCatgtggaagtgcaacaatgccaccgttgacTTCGGTTAA
Insertion_3DV	GGDVSIPRR	TATCCCGTGAAGCTtgcaagcatggtggagacttgtatgtggtgGGAGGGGACGTGTCCATCCCACGGCGCatgtggaagtgcaacaatgccaccgttgacTTCGGTTAA
Insertion_3DW	GGDWSIPRR	TATCCCGTGAAGCTtgcaagcatggtggagacttgtatgtggtgGGAGGGGACTGGTCCATCCCACGGCGCatgtggaagtgcaacaatgccaccgttgacTTCGGTTAA
Insertion_3DY	GGDYSIPRR	TATCCCGTGAAGCTtgcaagcatggtggagacttgtatgtggtgGGAGGGGACTACTCCATCCCACGGCGCatgtggaagtgcaacaatgccaccgttgacTTCGGTTAA
Insertion_3EA	GGEASIPRR	TATCCCGTGAAGCTtgcaagcatggtggagacttgtatgtggtgGGAGGGGAGGCCTCCATCCCACGGCGCatgtggaagtgcaacaatgccaccgttgacTTCGGTTAA
Insertion_3EC	GGECSIPRR	TATCCCGTGAAGCTtgcaagcatggtggagacttgtatgtggtgGGAGGGGAGTGCTCCATCCCACGGCGCatgtggaagtgcaacaatgccaccgttgacTTCGGTTAA
Insertion_3ED	GGEDSIPRR	TATCCCGTGAAGCTtgcaagcatggtggagacttgtatgtggtgGGAGGGGAGGACTCCATCCCACGGCGCatgtggaagtgcaacaatgccaccgttgacTTCGGTTAA
Insertion_3EE	GGEESIPRR	TATCCCGTGAAGCTtgcaagcatggtggagacttgtatgtggtgGGAGGGGAGGAGTCCATCCCACGGCGCatgtggaagtgcaacaatgccaccgttgacTTCGGTTAA
Insertion_3EF	GGEFSIPRR	TATCCCGTGAAGCTtgcaagcatggtggagacttgtatgtggtgGGAGGGGAGTTCTCCATCCCACGGCGCatgtggaagtgcaacaatgccaccgttgacTTCGGTTAA
Insertion_3EH	GGEHSIPRR	TATCCCGTGAAGCTtgcaagcatggtggagacttgtatgtggtgGGAGGGGAGCACTCCATCCCACGGCGCatgtggaagtgcaacaatgccaccgttgacTTCGGTTAA
Insertion_3EI	GGEISIPRR	TATCCCGTGAAGCTtgcaagcatggtggagacttgtatgtggtgGGAGGGGAGATCTCCATTCCACGGCGCatgtggaagtgcaacaatgccaccgttgacTTCGGTTAA
Insertion_3EK	GGEKSIPRR	TATCCCGTGAAGCTtgcaagcatggtggagacttgtatgtggtgGGAGGGGAGAAGTCCATCCCACGGCGCatgtggaagtgcaacaatgccaccgttgacTTCGGTTAA
Insertion_3EL	GGELSIPRR	TATCCCGTGAAGCTtgcaagcatggtggagacttgtatgtggtgGGAGGGGAGCTGTCCATCCCACGGCGCatgtggaagtgcaacaatgccaccgttgacTTCGGTTAA
Insertion_3EM	GGEMSIPRR	TATCCCGTGAAGCTtgcaagcatggtggagacttgtatgtggtgGGAGGGGAGATGTCCATCCCACGGCGCatgtggaagtgcaacaatgccaccgttgacTTCGGTTAA
Insertion_3EN	GGENSIPRR	TATCCCGTGAAGCTtgcaagcatggtggagacttgtatgtggtgGGAGGGGAGAACTCCATCCCACGGCGCatgtggaagtgcaacaatgccaccgttgacTTCGGTTAA
Insertion_3EP	GGEPSIPRR	TATCCCGTGAAGCTtgcaagcatggtggagacttgtatgtggtgGGAGGGGAGCCATCCATCCCTCGGCGCatgtggaagtgcaacaatgccaccgttgacTTCGGTTAA
Insertion_3EQ	GGEQSIPRR	TATCCCGTGAAGCTtgcaagcatggtggagacttgtatgtggtgGGAGGGGAGCAGTCCATCCCACGGCGCatgtggaagtgcaacaatgccaccgttgacTTCGGTTAA
Insertion_3ER	GGERSIPRR	TATCCCGTGAAGCTtgcaagcatggtggagacttgtatgtggtgGGAGGGGAGCGGTCCATCCCACGCCGGatgtggaagtgcaacaatgccaccgttgacTTCGGTTAA
Insertion_3ES	GGESSIPRR	TATCCCGTGAAGCTtgcaagcatggtggagacttgtatgtggtgGGAGGGGAGTCCAGCATCCCACGGCGCatgtggaagtgcaacaatgccaccgttgacTTCGGTTAA
Insertion_3ET	GGETSIPRR	TATCCCGTGAAGCTtgcaagcatggtggagacttgtatgtggtgGGAGGGGAGACCTCCATCCCACGGCGCatgtggaagtgcaacaatgccaccgttgacTTCGGTTAA
Insertion_3EV	GGEVSIPRR	TATCCCGTGAAGCTtgcaagcatggtggagacttgtatgtggtgGGAGGGGAGGTGTCCATCCCACGGCGCatgtggaagtgcaacaatgccaccgttgacTTCGGTTAA
Insertion_3EW	GGEWSIPRR	TATCCCGTGAAGCTtgcaagcatggtggagacttgtatgtggtgGGAGGGGAGTGGTCCATCCCACGGCGCatgtggaagtgcaacaatgccaccgttgacTTCGGTTAA
Insertion_3EY	GGEYSIPRR	TATCCCGTGAAGCTtgcaagcatggtggagacttgtatgtggtgGGAGGGGAGTACTCCATCCCACGGCGCatgtggaagtgcaacaatgccaccgttgacTTCGGTTAA
Insertion_3FA	GGFASIPRR	TATCCCGTGAAGCTtgcaagcatggtggagacttgtatgtggtgGGAGGGTTCGCCTCCATCCCACGGCGCatgtggaagtgcaacaatgccaccgttgacTTCGGTTAA
Insertion_3FC	GGFCSIPRR	TATCCCGTGAAGCTtgcaagcatggtggagacttgtatgtggtgGGAGGGTTCTGCTCCATCCCACGGCGCatgtggaagtgcaacaatgccaccgttgacTTCGGTTAA
Insertion_3FD	GGFDSIPRR	TATCCCGTGAAGCTtgcaagcatggtggagacttgtatgtggtgGGAGGGTTCGACTCCATCCCACGGCGCatgtggaagtgcaacaatgccaccgttgacTTCGGTTAA
Insertion_3FE	GGFESIPRR	TATCCCGTGAAGCTtgcaagcatggtggagacttgtatgtggtgGGAGGGTTCGAGTCCATCCCACGGCGCatgtggaagtgcaacaatgccaccgttgacTTCGGTTAA
Insertion_3FF	GGFFSIPRR	TATCCCGTGAAGCTtgcaagcatggtggagacttgtatgtggtgGGAGGGTTCTTCTCCATCCCACGGCGCatgtggaagtgcaacaatgccaccgttgacTTCGGTTAA
Insertion_3FH	GGFHSIPRR	TATCCCGTGAAGCTtgcaagcatggtggagacttgtatgtggtgGGAGGGTTCCACTCCATCCCACGGCGCatgtggaagtgcaacaatgccaccgttgacTTCGGTTAA
Insertion_3FI	GGFISIPRR	TATCCCGTGAAGCTtgcaagcatggtggagacttgtatgtggtgGGAGGGTTCATCTCCATTCCACGGCGCatgtggaagtgcaacaatgccaccgttgacTTCGGTTAA
Insertion_3FK	GGFKSIPRR	TATCCCGTGAAGCTtgcaagcatggtggagacttgtatgtggtgGGAGGGTTCAAGTCCATCCCACGGCGCatgtggaagtgcaacaatgccaccgttgacTTCGGTTAA
Insertion_3FL	GGFLSIPRR	TATCCCGTGAAGCTtgcaagcatggtggagacttgtatgtggtgGGAGGGTTCCTGTCCATCCCACGGCGCatgtggaagtgcaacaatgccaccgttgacTTCGGTTAA
Insertion_3FM	GGFMSIPRR	TATCCCGTGAAGCTtgcaagcatggtggagacttgtatgtggtgGGAGGGTTCATGTCCATCCCACGGCGCatgtggaagtgcaacaatgccaccgttgacTTCGGTTAA
Insertion_3FN	GGFNSIPRR	TATCCCGTGAAGCTtgcaagcatggtggagacttgtatgtggtgGGAGGGTTCAACTCCATCCCACGGCGCatgtggaagtgcaacaatgccaccgttgacTTCGGTTAA
Insertion_3FP	GGFPSIPRR	TATCCCGTGAAGCTtgcaagcatggtggagacttgtatgtggtgGGAGGGTTCCCATCCATCCCTCGGCGCatgtggaagtgcaacaatgccaccgttgacTTCGGTTAA
Insertion_3FQ	GGFQSIPRR	TATCCCGTGAAGCTtgcaagcatggtggagacttgtatgtggtgGGAGGGTTCCAGTCCATCCCACGGCGCatgtggaagtgcaacaatgccaccgttgacTTCGGTTAA
Insertion_3FR	GGFRSIPRR	TATCCCGTGAAGCTtgcaagcatggtggagacttgtatgtggtgGGAGGGTTCCGGTCCATCCCACGCCGGatgtggaagtgcaacaatgccaccgttgacTTCGGTTAA
Insertion_3FS	GGFSSIPRR	TATCCCGTGAAGCTtgcaagcatggtggagacttgtatgtggtgGGAGGGTTCTCCAGCATCCCACGGCGCatgtggaagtgcaacaatgccaccgttgacTTCGGTTAA
Insertion_3FT	GGFTSIPRR	TATCCCGTGAAGCTtgcaagcatggtggagacttgtatgtggtgGGAGGGTTCACCTCCATCCCACGGCGCatgtggaagtgcaacaatgccaccgttgacTTCGGTTAA
Insertion_3FV	GGFVSIPRR	TATCCCGTGAAGCTtgcaagcatggtggagacttgtatgtggtgGGAGGGTTCGTGTCCATCCCACGGCGCatgtggaagtgcaacaatgccaccgttgacTTCGGTTAA
Insertion_3FW	GGFWSIPRR	TATCCCGTGAAGCTtgcaagcatggtggagacttgtatgtggtgGGAGGGTTCTGGTCCATCCCACGGCGCatgtggaagtgcaacaatgccaccgttgacTTCGGTTAA
Insertion_3FY	GGFYSIPRR	TATCCCGTGAAGCTtgcaagcatggtggagacttgtatgtggtgGGAGGGTTCTACTCCATCCCACGGCGCatgtggaagtgcaacaatgccaccgttgacTTCGGTTAA
Insertion_3GA	GGGASIPRR	TATCCCGTGAAGCTtgcaagcatggtggagacttgtatgtggtgGGAGGGGGAGCCTCCATCCCACGGCGCatgtggaagtgcaacaatgccaccgttgacTTCGGTTAA
Insertion_3GC	GGGCSIPRR	TATCCCGTGAAGCTtgcaagcatggtggagacttgtatgtggtgGGAGGGGGATGCTCCATCCCACGGCGCatgtggaagtgcaacaatgccaccgttgacTTCGGTTAA
Insertion_3GD	GGGDSIPRR	TATCCCGTGAAGCTtgcaagcatggtggagacttgtatgtggtgGGAGGGGGAGACTCCATCCCACGGCGCatgtggaagtgcaacaatgccaccgttgacTTCGGTTAA
Insertion_3GE	GGGESIPRR	TATCCCGTGAAGCTtgcaagcatggtggagacttgtatgtggtgGGAGGGGGAGAGTCCATCCCACGGCGCatgtggaagtgcaacaatgccaccgttgacTTCGGTTAA
Insertion_3GF	GGGFSIPRR	TATCCCGTGAAGCTtgcaagcatggtggagacttgtatgtggtgGGAGGGGGATTCTCCATCCCACGGCGCatgtggaagtgcaacaatgccaccgttgacTTCGGTTAA
Insertion_3GH	GGGHSIPRR	TATCCCGTGAAGCTtgcaagcatggtggagacttgtatgtggtgGGAGGGGGACACTCCATCCCACGGCGCatgtggaagtgcaacaatgccaccgttgacTTCGGTTAA
Insertion_3GI	GGGISIPRR	TATCCCGTGAAGCTtgcaagcatggtggagacttgtatgtggtgGGAGGGGGAATCTCCATTCCACGGCGCatgtggaagtgcaacaatgccaccgttgacTTCGGTTAA
Insertion_3GK	GGGKSIPRR	TATCCCGTGAAGCTtgcaagcatggtggagacttgtatgtggtgGGAGGGGGAAAGTCCATCCCACGGCGCatgtggaagtgcaacaatgccaccgttgacTTCGGTTAA
Insertion_3GL	GGGLSIPRR	TATCCCGTGAAGCTtgcaagcatggtggagacttgtatgtggtgGGAGGGGGACTGTCCATCCCACGGCGCatgtggaagtgcaacaatgccaccgttgacTTCGGTTAA
Insertion_3GM	GGGMSIPRR	TATCCCGTGAAGCTtgcaagcatggtggagacttgtatgtggtgGGAGGGGGAATGTCCATCCCACGGCGCatgtggaagtgcaacaatgccaccgttgacTTCGGTTAA
Insertion_3GN	GGGNSIPRR	TATCCCGTGAAGCTtgcaagcatggtggagacttgtatgtggtgGGAGGGGGAAACTCCATCCCACGGCGCatgtggaagtgcaacaatgccaccgttgacTTCGGTTAA
Insertion_3GP	GGGPSIPRR	TATCCCGTGAAGCTtgcaagcatggtggagacttgtatgtggtgGGAGGGGGACCATCCATCCCTCGGCGCatgtggaagtgcaacaatgccaccgttgacTTCGGTTAA
Insertion_3GQ	GGGQSIPRR	TATCCCGTGAAGCTtgcaagcatggtggagacttgtatgtggtgGGAGGGGGACAGTCCATCCCACGGCGCatgtggaagtgcaacaatgccaccgttgacTTCGGTTAA
Insertion_3GR	GGGRSIPRR	TATCCCGTGAAGCTtgcaagcatggtggagacttgtatgtggtgGGAGGGGGACGGTCCATCCCACGCCGGatgtggaagtgcaacaatgccaccgttgacTTCGGTTAA
Insertion_3GS	GGGSSIPRR	TATCCCGTGAAGCTtgcaagcatggtggagacttgtatgtggtgGGAGGGGGATCCAGCATCCCACGGCGCatgtggaagtgcaacaatgccaccgttgacTTCGGTTAA
Insertion_3GT	GGGTSIPRR	TATCCCGTGAAGCTtgcaagcatggtggagacttgtatgtggtgGGAGGGGGAACCTCCATCCCACGGCGCatgtggaagtgcaacaatgccaccgttgacTTCGGTTAA
Insertion_3GV	GGGVSIPRR	TATCCCGTGAAGCTtgcaagcatggtggagacttgtatgtggtgGGAGGGGGAGTGTCCATCCCACGGCGCatgtggaagtgcaacaatgccaccgttgacTTCGGTTAA
Insertion_3GW	GGGWSIPRR	TATCCCGTGAAGCTtgcaagcatggtggagacttgtatgtggtgGGAGGGGGATGGTCCATCCCACGGCGCatgtggaagtgcaacaatgccaccgttgacTTCGGTTAA
Insertion_3GY	GGGYSIPRR	TATCCCGTGAAGCTtgcaagcatggtggagacttgtatgtggtgGGAGGGGGATACTCCATCCCACGGCGCatgtggaagtgcaacaatgccaccgttgacTTCGGTTAA
Insertion_3HA	GGHASIPRR	TATCCCGTGAAGCTtgcaagcatggtggagacttgtatgtggtgGGAGGGCACGCCTCCATCCCACGGCGCatgtggaagtgcaacaatgccaccgttgacTTCGGTTAA
Insertion_3HC	GGHCSIPRR	TATCCCGTGAAGCTtgcaagcatggtggagacttgtatgtggtgGGAGGGCACTGCTCCATCCCACGGCGCatgtggaagtgcaacaatgccaccgttgacTTCGGTTAA
Insertion_3HD	GGHDSIPRR	TATCCCGTGAAGCTtgcaagcatggtggagacttgtatgtggtgGGAGGGCACGACTCCATCCCACGGCGCatgtggaagtgcaacaatgccaccgttgacTTCGGTTAA
Insertion_3HE	GGHESIPRR	TATCCCGTGAAGCTtgcaagcatggtggagacttgtatgtggtgGGAGGGCACGAGTCCATCCCACGGCGCatgtggaagtgcaacaatgccaccgttgacTTCGGTTAA
Insertion_3HF	GGHFSIPRR	TATCCCGTGAAGCTtgcaagcatggtggagacttgtatgtggtgGGAGGGCACTTCTCCATCCCACGGCGCatgtggaagtgcaacaatgccaccgttgacTTCGGTTAA
Insertion_3HH	GGHHSIPRR	TATCCCGTGAAGCTtgcaagcatggtggagacttgtatgtggtgGGAGGGCACCACTCCATCCCACGGCGCatgtggaagtgcaacaatgccaccgttgacTTCGGTTAA
Insertion_3HI	GGHISIPRR	TATCCCGTGAAGCTtgcaagcatggtggagacttgtatgtggtgGGAGGGCACATCTCCATTCCACGGCGCatgtggaagtgcaacaatgccaccgttgacTTCGGTTAA
Insertion_3HK	GGHKSIPRR	TATCCCGTGAAGCTtgcaagcatggtggagacttgtatgtggtgGGAGGGCACAAGTCCATCCCACGGCGCatgtggaagtgcaacaatgccaccgttgacTTCGGTTAA
Insertion_3HL	GGHLSIPRR	TATCCCGTGAAGCTtgcaagcatggtggagacttgtatgtggtgGGAGGGCACCTGTCCATCCCACGGCGCatgtggaagtgcaacaatgccaccgttgacTTCGGTTAA
Insertion_3HM	GGHMSIPRR	TATCCCGTGAAGCTtgcaagcatggtggagacttgtatgtggtgGGAGGGCACATGTCCATCCCACGGCGCatgtggaagtgcaacaatgccaccgttgacTTCGGTTAA
Insertion_3HN	GGHNSIPRR	TATCCCGTGAAGCTtgcaagcatggtggagacttgtatgtggtgGGAGGGCACAACTCCATCCCACGGCGCatgtggaagtgcaacaatgccaccgttgacTTCGGTTAA
Insertion_3HP	GGHPSIPRR	TATCCCGTGAAGCTtgcaagcatggtggagacttgtatgtggtgGGAGGGCACCCATCCATCCCTCGGCGCatgtggaagtgcaacaatgccaccgttgacTTCGGTTAA
Insertion_3HQ	GGHQSIPRR	TATCCCGTGAAGCTtgcaagcatggtggagacttgtatgtggtgGGAGGGCACCAGTCCATCCCACGGCGCatgtggaagtgcaacaatgccaccgttgacTTCGGTTAA
Insertion_3HR	GGHRSIPRR	TATCCCGTGAAGCTtgcaagcatggtggagacttgtatgtggtgGGAGGGCACCGGTCCATCCCACGCCGGatgtggaagtgcaacaatgccaccgttgacTTCGGTTAA
Insertion_3HS	GGHSSIPRR	TATCCCGTGAAGCTtgcaagcatggtggagacttgtatgtggtgGGAGGGCACTCCAGCATCCCACGGCGCatgtggaagtgcaacaatgccaccgttgacTTCGGTTAA
Insertion_3HT	GGHTSIPRR	TATCCCGTGAAGCTtgcaagcatggtggagacttgtatgtggtgGGAGGGCACACCTCCATCCCACGGCGCatgtggaagtgcaacaatgccaccgttgacTTCGGTTAA
Insertion_3HV	GGHVSIPRR	TATCCCGTGAAGCTtgcaagcatggtggagacttgtatgtggtgGGAGGGCACGTGTCCATCCCACGGCGCatgtggaagtgcaacaatgccaccgttgacTTCGGTTAA
Insertion_3HW	GGHWSIPRR	TATCCCGTGAAGCTtgcaagcatggtggagacttgtatgtggtgGGAGGGCACTGGTCCATCCCACGGCGCatgtggaagtgcaacaatgccaccgttgacTTCGGTTAA
Insertion_3HY	GGHYSIPRR	TATCCCGTGAAGCTtgcaagcatggtggagacttgtatgtggtgGGAGGGCACTACTCCATCCCACGGCGCatgtggaagtgcaacaatgccaccgttgacTTCGGTTAA
Insertion_3IA	GGIASIPRR	TATCCCGTGAAGCTtgcaagcatggtggagacttgtatgtggtgGGAGGGATCGCCTCCATTCCACGGCGCatgtggaagtgcaacaatgccaccgttgacTTCGGTTAA
Insertion_3IC	GGICSIPRR	TATCCCGTGAAGCTtgcaagcatggtggagacttgtatgtggtgGGAGGGATCTGCTCCATTCCACGGCGCatgtggaagtgcaacaatgccaccgttgacTTCGGTTAA
Insertion_3ID	GGIDSIPRR	TATCCCGTGAAGCTtgcaagcatggtggagacttgtatgtggtgGGAGGGATCGACTCCATTCCACGGCGCatgtggaagtgcaacaatgccaccgttgacTTCGGTTAA
Insertion_3IE	GGIESIPRR	TATCCCGTGAAGCTtgcaagcatggtggagacttgtatgtggtgGGAGGGATCGAGTCCATTCCACGGCGCatgtggaagtgcaacaatgccaccgttgacTTCGGTTAA
Insertion_3IF	GGIFSIPRR	TATCCCGTGAAGCTtgcaagcatggtggagacttgtatgtggtgGGAGGGATCTTCTCCATTCCACGGCGCatgtggaagtgcaacaatgccaccgttgacTTCGGTTAA
Insertion_3IH	GGIHSIPRR	TATCCCGTGAAGCTtgcaagcatggtggagacttgtatgtggtgGGAGGGATCCACTCCATTCCACGGCGCatgtggaagtgcaacaatgccaccgttgacTTCGGTTAA
Insertion_3II	GGIISIPRR	TATCCCGTGAAGCTtgcaagcatggtggagacttgtatgtggtgGGAGGGATCATTTCCATTCCACGGCGCatgtggaagtgcaacaatgccaccgttgacTTCGGTTAA
Insertion_3IK	GGIKSIPRR	TATCCCGTGAAGCTtgcaagcatggtggagacttgtatgtggtgGGAGGGATCAAGTCCATTCCACGGCGCatgtggaagtgcaacaatgccaccgttgacTTCGGTTAA
Insertion_3IL	GGILSIPRR	TATCCCGTGAAGCTtgcaagcatggtggagacttgtatgtggtgGGAGGGATCCTGTCCATTCCACGGCGCatgtggaagtgcaacaatgccaccgttgacTTCGGTTAA
Insertion_3IM	GGIMSIPRR	TATCCCGTGAAGCTtgcaagcatggtggagacttgtatgtggtgGGAGGGATCATGTCCATTCCACGGCGCatgtggaagtgcaacaatgccaccgttgacTTCGGTTAA
Insertion_3IN	GGINSIPRR	TATCCCGTGAAGCTtgcaagcatggtggagacttgtatgtggtgGGAGGGATCAACTCCATTCCACGGCGCatgtggaagtgcaacaatgccaccgttgacTTCGGTTAA
Insertion_3IP	GGIPSIPRR	TATCCCGTGAAGCTtgcaagcatggtggagacttgtatgtggtgGGAGGGATCCCATCCATTCCTCGGCGCatgtggaagtgcaacaatgccaccgttgacTTCGGTTAA
Insertion_3IQ	GGIQSIPRR	TATCCCGTGAAGCTtgcaagcatggtggagacttgtatgtggtgGGAGGGATCCAGTCCATTCCACGGCGCatgtggaagtgcaacaatgccaccgttgacTTCGGTTAA
Insertion_3IR	GGIRSIPRR	TATCCCGTGAAGCTtgcaagcatggtggagacttgtatgtggtgGGAGGGATCCGGTCCATTCCACGCCGGatgtggaagtgcaacaatgccaccgttgacTTCGGTTAA
Insertion_3IS	GGISSIPRR	TATCCCGTGAAGCTtgcaagcatggtggagacttgtatgtggtgGGAGGGATCTCCAGCATTCCACGGCGCatgtggaagtgcaacaatgccaccgttgacTTCGGTTAA
Insertion_3IT	GGITSIPRR	TATCCCGTGAAGCTtgcaagcatggtggagacttgtatgtggtgGGAGGGATCACCTCCATTCCACGGCGCatgtggaagtgcaacaatgccaccgttgacTTCGGTTAA
Insertion_3IV	GGIVSIPRR	TATCCCGTGAAGCTtgcaagcatggtggagacttgtatgtggtgGGAGGGATCGTGTCCATTCCACGGCGCatgtggaagtgcaacaatgccaccgttgacTTCGGTTAA
Insertion_3IW	GGIWSIPRR	TATCCCGTGAAGCTtgcaagcatggtggagacttgtatgtggtgGGAGGGATCTGGTCCATTCCACGGCGCatgtggaagtgcaacaatgccaccgttgacTTCGGTTAA
Insertion_3IY	GGIYSIPRR	TATCCCGTGAAGCTtgcaagcatggtggagacttgtatgtggtgGGAGGGATCTACTCCATTCCACGGCGCatgtggaagtgcaacaatgccaccgttgacTTCGGTTAA
Insertion_3KA	GGKASIPRR	TATCCCGTGAAGCTtgcaagcatggtggagacttgtatgtggtgGGAGGGAAGGCCTCCATCCCACGGCGCatgtggaagtgcaacaatgccaccgttgacTTCGGTTAA
Insertion_3KC	GGKCSIPRR	TATCCCGTGAAGCTtgcaagcatggtggagacttgtatgtggtgGGAGGGAAGTGCTCCATCCCACGGCGCatgtggaagtgcaacaatgccaccgttgacTTCGGTTAA
Insertion_3KD	GGKDSIPRR	TATCCCGTGAAGCTtgcaagcatggtggagacttgtatgtggtgGGAGGGAAGGACTCCATCCCACGGCGCatgtggaagtgcaacaatgccaccgttgacTTCGGTTAA
Insertion_3KE	GGKESIPRR	TATCCCGTGAAGCTtgcaagcatggtggagacttgtatgtggtgGGAGGGAAGGAGTCCATCCCACGGCGCatgtggaagtgcaacaatgccaccgttgacTTCGGTTAA
Insertion_3KF	GGKFSIPRR	TATCCCGTGAAGCTtgcaagcatggtggagacttgtatgtggtgGGAGGGAAGTTCTCCATCCCACGGCGCatgtggaagtgcaacaatgccaccgttgacTTCGGTTAA
Insertion_3KH	GGKHSIPRR	TATCCCGTGAAGCTtgcaagcatggtggagacttgtatgtggtgGGAGGGAAGCACTCCATCCCACGGCGCatgtggaagtgcaacaatgccaccgttgacTTCGGTTAA
Insertion_3KI	GGKISIPRR	TATCCCGTGAAGCTtgcaagcatggtggagacttgtatgtggtgGGAGGGAAGATCTCCATTCCACGGCGCatgtggaagtgcaacaatgccaccgttgacTTCGGTTAA
Insertion_3KK	GGKKSIPRR	TATCCCGTGAAGCTtgcaagcatggtggagacttgtatgtggtgGGAGGGAAGAAGTCCATCCCACGGCGCatgtggaagtgcaacaatgccaccgttgacTTCGGTTAA
Insertion_3KL	GGKLSIPRR	TATCCCGTGAAGCTtgcaagcatggtggagacttgtatgtggtgGGAGGGAAGCTGTCCATCCCACGGCGCatgtggaagtgcaacaatgccaccgttgacTTCGGTTAA
Insertion_3KM	GGKMSIPRR	TATCCCGTGAAGCTtgcaagcatggtggagacttgtatgtggtgGGAGGGAAGATGTCCATCCCACGGCGCatgtggaagtgcaacaatgccaccgttgacTTCGGTTAA
Insertion_3KN	GGKNSIPRR	TATCCCGTGAAGCTtgcaagcatggtggagacttgtatgtggtgGGAGGGAAGAACTCCATCCCACGGCGCatgtggaagtgcaacaatgccaccgttgacTTCGGTTAA
Insertion_3KP	GGKPSIPRR	TATCCCGTGAAGCTtgcaagcatggtggagacttgtatgtggtgGGAGGGAAGCCATCCATCCCTCGGCGCatgtggaagtgcaacaatgccaccgttgacTTCGGTTAA
Insertion_3KQ	GGKQSIPRR	TATCCCGTGAAGCTtgcaagcatggtggagacttgtatgtggtgGGAGGGAAGCAGTCCATCCCACGGCGCatgtggaagtgcaacaatgccaccgttgacTTCGGTTAA
Insertion_3KR	GGKRSIPRR	TATCCCGTGAAGCTtgcaagcatggtggagacttgtatgtggtgGGAGGGAAGCGGTCCATCCCACGCCGGatgtggaagtgcaacaatgccaccgttgacTTCGGTTAA
Insertion_3KS	GGKSSIPRR	TATCCCGTGAAGCTtgcaagcatggtggagacttgtatgtggtgGGAGGGAAGTCCAGCATCCCACGGCGCatgtggaagtgcaacaatgccaccgttgacTTCGGTTAA
Insertion_3KT	GGKTSIPRR	TATCCCGTGAAGCTtgcaagcatggtggagacttgtatgtggtgGGAGGGAAGACCTCCATCCCACGGCGCatgtggaagtgcaacaatgccaccgttgacTTCGGTTAA
Insertion_3KV	GGKVSIPRR	TATCCCGTGAAGCTtgcaagcatggtggagacttgtatgtggtgGGAGGGAAGGTGTCCATCCCACGGCGCatgtggaagtgcaacaatgccaccgttgacTTCGGTTAA
Insertion_3KW	GGKWSIPRR	TATCCCGTGAAGCTtgcaagcatggtggagacttgtatgtggtgGGAGGGAAGTGGTCCATCCCACGGCGCatgtggaagtgcaacaatgccaccgttgacTTCGGTTAA
Insertion_3KY	GGKYSIPRR	TATCCCGTGAAGCTtgcaagcatggtggagacttgtatgtggtgGGAGGGAAGTACTCCATCCCACGGCGCatgtggaagtgcaacaatgccaccgttgacTTCGGTTAA
Insertion_3LA	GGLASIPRR	TATCCCGTGAAGCTtgcaagcatggtggagacttgtatgtggtgGGAGGGCTGGCCTCCATCCCACGGCGCatgtggaagtgcaacaatgccaccgttgacTTCGGTTAA
Insertion_3LC	GGLCSIPRR	TATCCCGTGAAGCTtgcaagcatggtggagacttgtatgtggtgGGAGGGCTGTGCTCCATCCCACGGCGCatgtggaagtgcaacaatgccaccgttgacTTCGGTTAA
Insertion_3LD	GGLDSIPRR	TATCCCGTGAAGCTtgcaagcatggtggagacttgtatgtggtgGGAGGGCTGGACTCCATCCCACGGCGCatgtggaagtgcaacaatgccaccgttgacTTCGGTTAA
Insertion_3LE	GGLESIPRR	TATCCCGTGAAGCTtgcaagcatggtggagacttgtatgtggtgGGAGGGCTGGAGTCCATCCCACGGCGCatgtggaagtgcaacaatgccaccgttgacTTCGGTTAA
Insertion_3LF	GGLFSIPRR	TATCCCGTGAAGCTtgcaagcatggtggagacttgtatgtggtgGGAGGGCTGTTCTCCATCCCACGGCGCatgtggaagtgcaacaatgccaccgttgacTTCGGTTAA
Insertion_3LH	GGLHSIPRR	TATCCCGTGAAGCTtgcaagcatggtggagacttgtatgtggtgGGAGGGCTGCACTCCATCCCACGGCGCatgtggaagtgcaacaatgccaccgttgacTTCGGTTAA
Insertion_3LI	GGLISIPRR	TATCCCGTGAAGCTtgcaagcatggtggagacttgtatgtggtgGGAGGGCTGATCTCCATTCCACGGCGCatgtggaagtgcaacaatgccaccgttgacTTCGGTTAA
Insertion_3LK	GGLKSIPRR	TATCCCGTGAAGCTtgcaagcatggtggagacttgtatgtggtgGGAGGGCTGAAGTCCATCCCACGGCGCatgtggaagtgcaacaatgccaccgttgacTTCGGTTAA
Insertion_3LL	GGLLSIPRR	TATCCCGTGAAGCTtgcaagcatggtggagacttgtatgtggtgGGAGGGCTGCTGTCCATCCCACGGCGCatgtggaagtgcaacaatgccaccgttgacTTCGGTTAA
Insertion_3LM	GGLMSIPRR	TATCCCGTGAAGCTtgcaagcatggtggagacttgtatgtggtgGGAGGGCTGATGTCCATCCCACGGCGCatgtggaagtgcaacaatgccaccgttgacTTCGGTTAA
Insertion_3LN	GGLNSIPRR	TATCCCGTGAAGCTtgcaagcatggtggagacttgtatgtggtgGGAGGGCTGAACTCCATCCCACGGCGCatgtggaagtgcaacaatgccaccgttgacTTCGGTTAA
Insertion_3LP	GGLPSIPRR	TATCCCGTGAAGCTtgcaagcatggtggagacttgtatgtggtgGGAGGGCTGCCATCCATCCCTCGGCGCatgtggaagtgcaacaatgccaccgttgacTTCGGTTAA
Insertion_3LQ	GGLQSIPRR	TATCCCGTGAAGCTtgcaagcatggtggagacttgtatgtggtgGGAGGGCTGCAGTCCATCCCACGGCGCatgtggaagtgcaacaatgccaccgttgacTTCGGTTAA
Insertion_3LR	GGLRSIPRR	TATCCCGTGAAGCTtgcaagcatggtggagacttgtatgtggtgGGAGGGCTGCGGTCCATCCCACGCCGGatgtggaagtgcaacaatgccaccgttgacTTCGGTTAA
Insertion_3LS	GGLSSIPRR	TATCCCGTGAAGCTtgcaagcatggtggagacttgtatgtggtgGGAGGGCTGTCCAGCATCCCACGGCGCatgtggaagtgcaacaatgccaccgttgacTTCGGTTAA
Insertion_3LT	GGLTSIPRR	TATCCCGTGAAGCTtgcaagcatggtggagacttgtatgtggtgGGAGGGCTGACCTCCATCCCACGGCGCatgtggaagtgcaacaatgccaccgttgacTTCGGTTAA
Insertion_3LV	GGLVSIPRR	TATCCCGTGAAGCTtgcaagcatggtggagacttgtatgtggtgGGAGGGCTGGTGTCCATCCCACGGCGCatgtggaagtgcaacaatgccaccgttgacTTCGGTTAA
Insertion_3LW	GGLWSIPRR	TATCCCGTGAAGCTtgcaagcatggtggagacttgtatgtggtgGGAGGGCTGTGGTCCATCCCACGGCGCatgtggaagtgcaacaatgccaccgttgacTTCGGTTAA
Insertion_3LY	GGLYSIPRR	TATCCCGTGAAGCTtgcaagcatggtggagacttgtatgtggtgGGAGGGCTGTACTCCATCCCACGGCGCatgtggaagtgcaacaatgccaccgttgacTTCGGTTAA
Insertion_3MA	GGMASIPRR	TATCCCGTGAAGCTtgcaagcatggtggagacttgtatgtggtgGGAGGGATGGCCTCCATCCCACGGCGCatgtggaagtgcaacaatgccaccgttgacTTCGGTTAA
Insertion_3MC	GGMCSIPRR	TATCCCGTGAAGCTtgcaagcatggtggagacttgtatgtggtgGGAGGGATGTGCTCCATCCCACGGCGCatgtggaagtgcaacaatgccaccgttgacTTCGGTTAA
Insertion_3MD	GGMDSIPRR	TATCCCGTGAAGCTtgcaagcatggtggagacttgtatgtggtgGGAGGGATGGACTCCATCCCACGGCGCatgtggaagtgcaacaatgccaccgttgacTTCGGTTAA
Insertion_3ME	GGMESIPRR	TATCCCGTGAAGCTtgcaagcatggtggagacttgtatgtggtgGGAGGGATGGAGTCCATCCCACGGCGCatgtggaagtgcaacaatgccaccgttgacTTCGGTTAA
Insertion_3MF	GGMFSIPRR	TATCCCGTGAAGCTtgcaagcatggtggagacttgtatgtggtgGGAGGGATGTTCTCCATCCCACGGCGCatgtggaagtgcaacaatgccaccgttgacTTCGGTTAA
Insertion_3MH	GGMHSIPRR	TATCCCGTGAAGCTtgcaagcatggtggagacttgtatgtggtgGGAGGGATGCACTCCATCCCACGGCGCatgtggaagtgcaacaatgccaccgttgacTTCGGTTAA
Insertion_3MI	GGMISIPRR	TATCCCGTGAAGCTtgcaagcatggtggagacttgtatgtggtgGGAGGGATGATCTCCATTCCACGGCGCatgtggaagtgcaacaatgccaccgttgacTTCGGTTAA
Insertion_3MK	GGMKSIPRR	TATCCCGTGAAGCTtgcaagcatggtggagacttgtatgtggtgGGAGGGATGAAGTCCATCCCACGGCGCatgtggaagtgcaacaatgccaccgttgacTTCGGTTAA
Insertion_3ML	GGMLSIPRR	TATCCCGTGAAGCTtgcaagcatggtggagacttgtatgtggtgGGAGGGATGCTGTCCATCCCACGGCGCatgtggaagtgcaacaatgccaccgttgacTTCGGTTAA
Insertion_3MM	GGMMSIPRR	TATCCCGTGAAGCTtgcaagcatggtggagacttgtatgtggtgGGAGGGATGATGTCCATCCCACGGCGCatgtggaagtgcaacaatgccaccgttgacTTCGGTTAA
Insertion_3MN	GGMNSIPRR	TATCCCGTGAAGCTtgcaagcatggtggagacttgtatgtggtgGGAGGGATGAACTCCATCCCACGGCGCatgtggaagtgcaacaatgccaccgttgacTTCGGTTAA
Insertion_3MP	GGMPSIPRR	TATCCCGTGAAGCTtgcaagcatggtggagacttgtatgtggtgGGAGGGATGCCATCCATCCCTCGGCGCatgtggaagtgcaacaatgccaccgttgacTTCGGTTAA
Insertion_3MQ	GGMQSIPRR	TATCCCGTGAAGCTtgcaagcatggtggagacttgtatgtggtgGGAGGGATGCAGTCCATCCCACGGCGCatgtggaagtgcaacaatgccaccgttgacTTCGGTTAA
Insertion_3MR	GGMRSIPRR	TATCCCGTGAAGCTtgcaagcatggtggagacttgtatgtggtgGGAGGGATGCGGTCCATCCCACGCCGGatgtggaagtgcaacaatgccaccgttgacTTCGGTTAA
Insertion_3MS	GGMSSIPRR	TATCCCGTGAAGCTtgcaagcatggtggagacttgtatgtggtgGGAGGGATGTCCAGCATCCCACGGCGCatgtggaagtgcaacaatgccaccgttgacTTCGGTTAA
Insertion_3MT	GGMTSIPRR	TATCCCGTGAAGCTtgcaagcatggtggagacttgtatgtggtgGGAGGGATGACCTCCATCCCACGGCGCatgtggaagtgcaacaatgccaccgttgacTTCGGTTAA
Insertion_3MV	GGMVSIPRR	TATCCCGTGAAGCTtgcaagcatggtggagacttgtatgtggtgGGAGGGATGGTGTCCATCCCACGGCGCatgtggaagtgcaacaatgccaccgttgacTTCGGTTAA
Insertion_3MW	GGMWSIPRR	TATCCCGTGAAGCTtgcaagcatggtggagacttgtatgtggtgGGAGGGATGTGGTCCATCCCACGGCGCatgtggaagtgcaacaatgccaccgttgacTTCGGTTAA
Insertion_3MY	GGMYSIPRR	TATCCCGTGAAGCTtgcaagcatggtggagacttgtatgtggtgGGAGGGATGTACTCCATCCCACGGCGCatgtggaagtgcaacaatgccaccgttgacTTCGGTTAA
Insertion_3NA	GGNASIPRR	TATCCCGTGAAGCTtgcaagcatggtggagacttgtatgtggtgGGAGGGAACGCCTCCATCCCACGGCGCatgtggaagtgcaacaatgccaccgttgacTTCGGTTAA
Insertion_3NC	GGNCSIPRR	TATCCCGTGAAGCTtgcaagcatggtggagacttgtatgtggtgGGAGGGAACTGCTCCATCCCACGGCGCatgtggaagtgcaacaatgccaccgttgacTTCGGTTAA
Insertion_3ND	GGNDSIPRR	TATCCCGTGAAGCTtgcaagcatggtggagacttgtatgtggtgGGAGGGAACGACTCCATCCCACGGCGCatgtggaagtgcaacaatgccaccgttgacTTCGGTTAA
Insertion_3NE	GGNESIPRR	TATCCCGTGAAGCTtgcaagcatggtggagacttgtatgtggtgGGAGGGAACGAGTCCATCCCACGGCGCatgtggaagtgcaacaatgccaccgttgacTTCGGTTAA
Insertion_3NF	GGNFSIPRR	TATCCCGTGAAGCTtgcaagcatggtggagacttgtatgtggtgGGAGGGAACTTCTCCATCCCACGGCGCatgtggaagtgcaacaatgccaccgttgacTTCGGTTAA
Insertion_3NH	GGNHSIPRR	TATCCCGTGAAGCTtgcaagcatggtggagacttgtatgtggtgGGAGGGAACCACTCCATCCCACGGCGCatgtggaagtgcaacaatgccaccgttgacTTCGGTTAA
Insertion_3NI	GGNISIPRR	TATCCCGTGAAGCTtgcaagcatggtggagacttgtatgtggtgGGAGGGAACATCTCCATTCCACGGCGCatgtggaagtgcaacaatgccaccgttgacTTCGGTTAA
Insertion_3NK	GGNKSIPRR	TATCCCGTGAAGCTtgcaagcatggtggagacttgtatgtggtgGGAGGGAACAAGTCCATCCCACGGCGCatgtggaagtgcaacaatgccaccgttgacTTCGGTTAA
Insertion_3NL	GGNLSIPRR	TATCCCGTGAAGCTtgcaagcatggtggagacttgtatgtggtgGGAGGGAACCTGTCCATCCCACGGCGCatgtggaagtgcaacaatgccaccgttgacTTCGGTTAA
Insertion_3NM	GGNMSIPRR	TATCCCGTGAAGCTtgcaagcatggtggagacttgtatgtggtgGGAGGGAACATGTCCATCCCACGGCGCatgtggaagtgcaacaatgccaccgttgacTTCGGTTAA
Insertion_3NN	GGNNSIPRR	TATCCCGTGAAGCTtgcaagcatggtggagacttgtatgtggtgGGAGGGAACAACTCCATCCCACGGCGCatgtggaagtgcaacaatgccaccgttgacTTCGGTTAA
Insertion_3NP	GGNPSIPRR	TATCCCGTGAAGCTtgcaagcatggtggagacttgtatgtggtgGGAGGGAACCCATCCATCCCTCGGCGCatgtggaagtgcaacaatgccaccgttgacTTCGGTTAA
Insertion_3NQ	GGNQSIPRR	TATCCCGTGAAGCTtgcaagcatggtggagacttgtatgtggtgGGAGGGAACCAGTCCATCCCACGGCGCatgtggaagtgcaacaatgccaccgttgacTTCGGTTAA
Insertion_3NR	GGNRSIPRR	TATCCCGTGAAGCTtgcaagcatggtggagacttgtatgtggtgGGAGGGAACCGGTCCATCCCACGCCGGatgtggaagtgcaacaatgccaccgttgacTTCGGTTAA
Insertion_3NS	GGNSSIPRR	TATCCCGTGAAGCTtgcaagcatggtggagacttgtatgtggtgGGAGGGAACTCCAGCATCCCACGGCGCatgtggaagtgcaacaatgccaccgttgacTTCGGTTAA
Insertion_3NT	GGNTSIPRR	TATCCCGTGAAGCTtgcaagcatggtggagacttgtatgtggtgGGAGGGAACACCTCCATCCCACGGCGCatgtggaagtgcaacaatgccaccgttgacTTCGGTTAA
Insertion_3NV	GGNVSIPRR	TATCCCGTGAAGCTtgcaagcatggtggagacttgtatgtggtgGGAGGGAACGTGTCCATCCCACGGCGCatgtggaagtgcaacaatgccaccgttgacTTCGGTTAA
Insertion_3NW	GGNWSIPRR	TATCCCGTGAAGCTtgcaagcatggtggagacttgtatgtggtgGGAGGGAACTGGTCCATCCCACGGCGCatgtggaagtgcaacaatgccaccgttgacTTCGGTTAA
Insertion_3NY	GGNYSIPRR	TATCCCGTGAAGCTtgcaagcatggtggagacttgtatgtggtgGGAGGGAACTACTCCATCCCACGGCGCatgtggaagtgcaacaatgccaccgttgacTTCGGTTAA
Insertion_3PA	GGPASIPRR	TATCCCGTGAAGCTtgcaagcatggtggagacttgtatgtggtgGGAGGGCCAGCCTCCATCCCTCGGCGCatgtggaagtgcaacaatgccaccgttgacTTCGGTTAA
Insertion_3PC	GGPCSIPRR	TATCCCGTGAAGCTtgcaagcatggtggagacttgtatgtggtgGGAGGGCCATGCTCCATCCCTCGGCGCatgtggaagtgcaacaatgccaccgttgacTTCGGTTAA
Insertion_3PD	GGPDSIPRR	TATCCCGTGAAGCTtgcaagcatggtggagacttgtatgtggtgGGAGGGCCAGACTCCATCCCTCGGCGCatgtggaagtgcaacaatgccaccgttgacTTCGGTTAA
Insertion_3PE	GGPESIPRR	TATCCCGTGAAGCTtgcaagcatggtggagacttgtatgtggtgGGAGGGCCAGAGTCCATCCCTCGGCGCatgtggaagtgcaacaatgccaccgttgacTTCGGTTAA
Insertion_3PF	GGPFSIPRR	TATCCCGTGAAGCTtgcaagcatggtggagacttgtatgtggtgGGAGGGCCATTCTCCATCCCTCGGCGCatgtggaagtgcaacaatgccaccgttgacTTCGGTTAA
Insertion_3PH	GGPHSIPRR	TATCCCGTGAAGCTtgcaagcatggtggagacttgtatgtggtgGGAGGGCCACACTCCATCCCTCGGCGCatgtggaagtgcaacaatgccaccgttgacTTCGGTTAA
Insertion_3PI	GGPISIPRR	TATCCCGTGAAGCTtgcaagcatggtggagacttgtatgtggtgGGAGGGCCAATCTCCATTCCTCGGCGCatgtggaagtgcaacaatgccaccgttgacTTCGGTTAA
Insertion_3PK	GGPKSIPRR	TATCCCGTGAAGCTtgcaagcatggtggagacttgtatgtggtgGGAGGGCCAAAGTCCATCCCTCGGCGCatgtggaagtgcaacaatgccaccgttgacTTCGGTTAA
Insertion_3PL	GGPLSIPRR	TATCCCGTGAAGCTtgcaagcatggtggagacttgtatgtggtgGGAGGGCCACTGTCCATCCCTCGGCGCatgtggaagtgcaacaatgccaccgttgacTTCGGTTAA
Insertion_3PM	GGPMSIPRR	TATCCCGTGAAGCTtgcaagcatggtggagacttgtatgtggtgGGAGGGCCAATGTCCATCCCTCGGCGCatgtggaagtgcaacaatgccaccgttgacTTCGGTTAA
Insertion_3PN	GGPNSIPRR	TATCCCGTGAAGCTtgcaagcatggtggagacttgtatgtggtgGGAGGGCCAAACTCCATCCCTCGGCGCatgtggaagtgcaacaatgccaccgttgacTTCGGTTAA
Insertion_3PP	GGPPSIPRR	TATCCCGTGAAGCTtgcaagcatggtggagacttgtatgtggtgGGAGGGCCACCTTCCATCCCTCGGCGCatgtggaagtgcaacaatgccaccgttgacTTCGGTTAA
Insertion_3PQ	GGPQSIPRR	TATCCCGTGAAGCTtgcaagcatggtggagacttgtatgtggtgGGAGGGCCACAGTCCATCCCTCGGCGCatgtggaagtgcaacaatgccaccgttgacTTCGGTTAA
Insertion_3PR	GGPRSIPRR	TATCCCGTGAAGCTtgcaagcatggtggagacttgtatgtggtgGGAGGGCCACGGTCCATCCCTCGCCGGatgtggaagtgcaacaatgccaccgttgacTTCGGTTAA
Insertion_3PS	GGPSSIPRR	TATCCCGTGAAGCTtgcaagcatggtggagacttgtatgtggtgGGAGGGCCATCCAGCATCCCTCGGCGCatgtggaagtgcaacaatgccaccgttgacTTCGGTTAA
Insertion_3PT	GGPTSIPRR	TATCCCGTGAAGCTtgcaagcatggtggagacttgtatgtggtgGGAGGGCCAACCTCCATCCCTCGGCGCatgtggaagtgcaacaatgccaccgttgacTTCGGTTAA
Insertion_3PV	GGPVSIPRR	TATCCCGTGAAGCTtgcaagcatggtggagacttgtatgtggtgGGAGGGCCAGTGTCCATCCCTCGGCGCatgtggaagtgcaacaatgccaccgttgacTTCGGTTAA
Insertion_3PW	GGPWSIPRR	TATCCCGTGAAGCTtgcaagcatggtggagacttgtatgtggtgGGAGGGCCATGGTCCATCCCTCGGCGCatgtggaagtgcaacaatgccaccgttgacTTCGGTTAA
Insertion_3PY	GGPYSIPRR	TATCCCGTGAAGCTtgcaagcatggtggagacttgtatgtggtgGGAGGGCCATACTCCATCCCTCGGCGCatgtggaagtgcaacaatgccaccgttgacTTCGGTTAA
Insertion_3QA	GGQASIPRR	TATCCCGTGAAGCTtgcaagcatggtggagacttgtatgtggtgGGAGGGCAGGCCTCCATCCCACGGCGCatgtggaagtgcaacaatgccaccgttgacTTCGGTTAA
Insertion_3QC	GGQCSIPRR	TATCCCGTGAAGCTtgcaagcatggtggagacttgtatgtggtgGGAGGGCAGTGCTCCATCCCACGGCGCatgtggaagtgcaacaatgccaccgttgacTTCGGTTAA
Insertion_3QD	GGQDSIPRR	TATCCCGTGAAGCTtgcaagcatggtggagacttgtatgtggtgGGAGGGCAGGACTCCATCCCACGGCGCatgtggaagtgcaacaatgccaccgttgacTTCGGTTAA
Insertion_3QE	GGQESIPRR	TATCCCGTGAAGCTtgcaagcatggtggagacttgtatgtggtgGGAGGGCAGGAGTCCATCCCACGGCGCatgtggaagtgcaacaatgccaccgttgacTTCGGTTAA
Insertion_3QF	GGQFSIPRR	TATCCCGTGAAGCTtgcaagcatggtggagacttgtatgtggtgGGAGGGCAGTTCTCCATCCCACGGCGCatgtggaagtgcaacaatgccaccgttgacTTCGGTTAA
Insertion_3QH	GGQHSIPRR	TATCCCGTGAAGCTtgcaagcatggtggagacttgtatgtggtgGGAGGGCAGCACTCCATCCCACGGCGCatgtggaagtgcaacaatgccaccgttgacTTCGGTTAA
Insertion_3QI	GGQISIPRR	TATCCCGTGAAGCTtgcaagcatggtggagacttgtatgtggtgGGAGGGCAGATCTCCATTCCACGGCGCatgtggaagtgcaacaatgccaccgttgacTTCGGTTAA
Insertion_3QK	GGQKSIPRR	TATCCCGTGAAGCTtgcaagcatggtggagacttgtatgtggtgGGAGGGCAGAAGTCCATCCCACGGCGCatgtggaagtgcaacaatgccaccgttgacTTCGGTTAA
Insertion_3QL	GGQLSIPRR	TATCCCGTGAAGCTtgcaagcatggtggagacttgtatgtggtgGGAGGGCAGCTGTCCATCCCACGGCGCatgtggaagtgcaacaatgccaccgttgacTTCGGTTAA
Insertion_3QM	GGQMSIPRR	TATCCCGTGAAGCTtgcaagcatggtggagacttgtatgtggtgGGAGGGCAGATGTCCATCCCACGGCGCatgtggaagtgcaacaatgccaccgttgacTTCGGTTAA
Insertion_3QN	GGQNSIPRR	TATCCCGTGAAGCTtgcaagcatggtggagacttgtatgtggtgGGAGGGCAGAACTCCATCCCACGGCGCatgtggaagtgcaacaatgccaccgttgacTTCGGTTAA
Insertion_3QP	GGQPSIPRR	TATCCCGTGAAGCTtgcaagcatggtggagacttgtatgtggtgGGAGGGCAGCCATCCATCCCTCGGCGCatgtggaagtgcaacaatgccaccgttgacTTCGGTTAA
Insertion_3QQ	GGQQSIPRR	TATCCCGTGAAGCTtgcaagcatggtggagacttgtatgtggtgGGAGGGCAGCAGTCCATCCCACGGCGCatgtggaagtgcaacaatgccaccgttgacTTCGGTTAA
Insertion_3QR	GGQRSIPRR	TATCCCGTGAAGCTtgcaagcatggtggagacttgtatgtggtgGGAGGGCAGCGGTCCATCCCACGCCGGatgtggaagtgcaacaatgccaccgttgacTTCGGTTAA
Insertion_3QS	GGQSSIPRR	TATCCCGTGAAGCTtgcaagcatggtggagacttgtatgtggtgGGAGGGCAGTCCAGCATCCCACGGCGCatgtggaagtgcaacaatgccaccgttgacTTCGGTTAA
Insertion_3QT	GGQTSIPRR	TATCCCGTGAAGCTtgcaagcatggtggagacttgtatgtggtgGGAGGGCAGACCTCCATCCCACGGCGCatgtggaagtgcaacaatgccaccgttgacTTCGGTTAA
Insertion_3QV	GGQVSIPRR	TATCCCGTGAAGCTtgcaagcatggtggagacttgtatgtggtgGGAGGGCAGGTGTCCATCCCACGGCGCatgtggaagtgcaacaatgccaccgttgacTTCGGTTAA
Insertion_3QW	GGQWSIPRR	TATCCCGTGAAGCTtgcaagcatggtggagacttgtatgtggtgGGAGGGCAGTGGTCCATCCCACGGCGCatgtggaagtgcaacaatgccaccgttgacTTCGGTTAA
Insertion_3QY	GGQYSIPRR	TATCCCGTGAAGCTtgcaagcatggtggagacttgtatgtggtgGGAGGGCAGTACTCCATCCCACGGCGCatgtggaagtgcaacaatgccaccgttgacTTCGGTTAA
Insertion_3RA	GGRASIPRR	TATCCCGTGAAGCTtgcaagcatggtggagacttgtatgtggtgGGAGGGCGGGCCTCCATCCCACGCCGGatgtggaagtgcaacaatgccaccgttgacTTCGGTTAA
Insertion_3RC	GGRCSIPRR	TATCCCGTGAAGCTtgcaagcatggtggagacttgtatgtggtgGGAGGGCGGTGCTCCATCCCACGCCGGatgtggaagtgcaacaatgccaccgttgacTTCGGTTAA
Insertion_3RD	GGRDSIPRR	TATCCCGTGAAGCTtgcaagcatggtggagacttgtatgtggtgGGAGGGCGGGACTCCATCCCACGCCGGatgtggaagtgcaacaatgccaccgttgacTTCGGTTAA
Insertion_3RE	GGRESIPRR	TATCCCGTGAAGCTtgcaagcatggtggagacttgtatgtggtgGGAGGGCGGGAGTCCATCCCACGCCGGatgtggaagtgcaacaatgccaccgttgacTTCGGTTAA
Insertion_3RF	GGRFSIPRR	TATCCCGTGAAGCTtgcaagcatggtggagacttgtatgtggtgGGAGGGCGGTTCTCCATCCCACGCCGGatgtggaagtgcaacaatgccaccgttgacTTCGGTTAA
Insertion_3RH	GGRHSIPRR	TATCCCGTGAAGCTtgcaagcatggtggagacttgtatgtggtgGGAGGGCGGCACTCCATCCCACGCCGGatgtggaagtgcaacaatgccaccgttgacTTCGGTTAA
Insertion_3RI	GGRISIPRR	TATCCCGTGAAGCTtgcaagcatggtggagacttgtatgtggtgGGAGGGCGGATCTCCATTCCACGCCGGatgtggaagtgcaacaatgccaccgttgacTTCGGTTAA
Insertion_3RK	GGRKSIPRR	TATCCCGTGAAGCTtgcaagcatggtggagacttgtatgtggtgGGAGGGCGGAAGTCCATCCCACGCCGGatgtggaagtgcaacaatgccaccgttgacTTCGGTTAA
Insertion_3RL	GGRLSIPRR	TATCCCGTGAAGCTtgcaagcatggtggagacttgtatgtggtgGGAGGGCGGCTGTCCATCCCACGCCGGatgtggaagtgcaacaatgccaccgttgacTTCGGTTAA
Insertion_3RM	GGRMSIPRR	TATCCCGTGAAGCTtgcaagcatggtggagacttgtatgtggtgGGAGGGCGGATGTCCATCCCACGCCGGatgtggaagtgcaacaatgccaccgttgacTTCGGTTAA
Insertion_3RN	GGRNSIPRR	TATCCCGTGAAGCTtgcaagcatggtggagacttgtatgtggtgGGAGGGCGGAACTCCATCCCACGCCGGatgtggaagtgcaacaatgccaccgttgacTTCGGTTAA
Insertion_3RP	GGRPSIPRR	TATCCCGTGAAGCTtgcaagcatggtggagacttgtatgtggtgGGAGGGCGGCCATCCATCCCTCGCCGGatgtggaagtgcaacaatgccaccgttgacTTCGGTTAA
Insertion_3RQ	GGRQSIPRR	TATCCCGTGAAGCTtgcaagcatggtggagacttgtatgtggtgGGAGGGCGGCAGTCCATCCCACGCCGGatgtggaagtgcaacaatgccaccgttgacTTCGGTTAA
Insertion_3RR	GGRRSIPRR	TATCCCGTGAAGCTtgcaagcatggtggagacttgtatgtggtgGGAGGGCGGCGCTCCATCCCACGGCGGatgtggaagtgcaacaatgccaccgttgacTTCGGTTAA
Insertion_3RS	GGRSSIPRR	TATCCCGTGAAGCTtgcaagcatggtggagacttgtatgtggtgGGAGGGCGGTCCAGCATCCCACGCCGGatgtggaagtgcaacaatgccaccgttgacTTCGGTTAA
Insertion_3RT	GGRTSIPRR	TATCCCGTGAAGCTtgcaagcatggtggagacttgtatgtggtgGGAGGGCGGACCTCCATCCCACGCCGGatgtggaagtgcaacaatgccaccgttgacTTCGGTTAA
Insertion_3RV	GGRVSIPRR	TATCCCGTGAAGCTtgcaagcatggtggagacttgtatgtggtgGGAGGGCGGGTGTCCATCCCACGCCGGatgtggaagtgcaacaatgccaccgttgacTTCGGTTAA
Insertion_3RW	GGRWSIPRR	TATCCCGTGAAGCTtgcaagcatggtggagacttgtatgtggtgGGAGGGCGGTGGTCCATCCCACGCCGGatgtggaagtgcaacaatgccaccgttgacTTCGGTTAA
Insertion_3RY	GGRYSIPRR	TATCCCGTGAAGCTtgcaagcatggtggagacttgtatgtggtgGGAGGGCGGTACTCCATCCCACGCCGGatgtggaagtgcaacaatgccaccgttgacTTCGGTTAA
Insertion_3SA	GGSASIPRR	TATCCCGTGAAGCTtgcaagcatggtggagacttgtatgtggtgGGAGGGTCCGCCAGCATCCCACGGCGCatgtggaagtgcaacaatgccaccgttgacTTCGGTTAA
Insertion_3SC	GGSCSIPRR	TATCCCGTGAAGCTtgcaagcatggtggagacttgtatgtggtgGGAGGGTCCTGCAGCATCCCACGGCGCatgtggaagtgcaacaatgccaccgttgacTTCGGTTAA
Insertion_3SD	GGSDSIPRR	TATCCCGTGAAGCTtgcaagcatggtggagacttgtatgtggtgGGAGGGTCCGACAGCATCCCACGGCGCatgtggaagtgcaacaatgccaccgttgacTTCGGTTAA
Insertion_3SE	GGSESIPRR	TATCCCGTGAAGCTtgcaagcatggtggagacttgtatgtggtgGGAGGGTCCGAGAGCATCCCACGGCGCatgtggaagtgcaacaatgccaccgttgacTTCGGTTAA
Insertion_3SF	GGSFSIPRR	TATCCCGTGAAGCTtgcaagcatggtggagacttgtatgtggtgGGAGGGTCCTTCAGCATCCCACGGCGCatgtggaagtgcaacaatgccaccgttgacTTCGGTTAA
Insertion_3SH	GGSHSIPRR	TATCCCGTGAAGCTtgcaagcatggtggagacttgtatgtggtgGGAGGGTCCCACAGCATCCCACGGCGCatgtggaagtgcaacaatgccaccgttgacTTCGGTTAA
Insertion_3SI	GGSISIPRR	TATCCCGTGAAGCTtgcaagcatggtggagacttgtatgtggtgGGAGGGTCCATCAGCATTCCACGGCGCatgtggaagtgcaacaatgccaccgttgacTTCGGTTAA
Insertion_3SK	GGSKSIPRR	TATCCCGTGAAGCTtgcaagcatggtggagacttgtatgtggtgGGAGGGTCCAAGAGCATCCCACGGCGCatgtggaagtgcaacaatgccaccgttgacTTCGGTTAA
Insertion_3SL	GGSLSIPRR	TATCCCGTGAAGCTtgcaagcatggtggagacttgtatgtggtgGGAGGGTCCCTGAGCATCCCACGGCGCatgtggaagtgcaacaatgccaccgttgacTTCGGTTAA
Insertion_3SM	GGSMSIPRR	TATCCCGTGAAGCTtgcaagcatggtggagacttgtatgtggtgGGAGGGTCCATGAGCATCCCACGGCGCatgtggaagtgcaacaatgccaccgttgacTTCGGTTAA
Insertion_3SN	GGSNSIPRR	TATCCCGTGAAGCTtgcaagcatggtggagacttgtatgtggtgGGAGGGTCCAACAGCATCCCACGGCGCatgtggaagtgcaacaatgccaccgttgacTTCGGTTAA
Insertion_3SP	GGSPSIPRR	TATCCCGTGAAGCTtgcaagcatggtggagacttgtatgtggtgGGAGGGTCCCCAAGCATCCCTCGGCGCatgtggaagtgcaacaatgccaccgttgacTTCGGTTAA
Insertion_3SQ	GGSQSIPRR	TATCCCGTGAAGCTtgcaagcatggtggagacttgtatgtggtgGGAGGGTCCCAGAGCATCCCACGGCGCatgtggaagtgcaacaatgccaccgttgacTTCGGTTAA
Insertion_3SR	GGSRSIPRR	TATCCCGTGAAGCTtgcaagcatggtggagacttgtatgtggtgGGAGGGTCCCGGAGCATCCCACGCCGGatgtggaagtgcaacaatgccaccgttgacTTCGGTTAA
Insertion_3SS	GGSSSIPRR	TATCCCGTGAAGCTtgcaagcatggtggagacttgtatgtggtgGGAGGGTCCAGCAGCATCCCACGGCGCatgtggaagtgcaacaatgccaccgttgacTTCGGTTAA
Insertion_3ST	GGSTSIPRR	TATCCCGTGAAGCTtgcaagcatggtggagacttgtatgtggtgGGAGGGTCCACCAGCATCCCACGGCGCatgtggaagtgcaacaatgccaccgttgacTTCGGTTAA
Insertion_3SV	GGSVSIPRR	TATCCCGTGAAGCTtgcaagcatggtggagacttgtatgtggtgGGAGGGTCCGTGAGCATCCCACGGCGCatgtggaagtgcaacaatgccaccgttgacTTCGGTTAA
Insertion_3SW	GGSWSIPRR	TATCCCGTGAAGCTtgcaagcatggtggagacttgtatgtggtgGGAGGGTCCTGGAGCATCCCACGGCGCatgtggaagtgcaacaatgccaccgttgacTTCGGTTAA
Insertion_3SY	GGSYSIPRR	TATCCCGTGAAGCTtgcaagcatggtggagacttgtatgtggtgGGAGGGTCCTACAGCATCCCACGGCGCatgtggaagtgcaacaatgccaccgttgacTTCGGTTAA
Insertion_3TA	GGTASIPRR	TATCCCGTGAAGCTtgcaagcatggtggagacttgtatgtggtgGGAGGGACCGCCTCCATCCCACGGCGCatgtggaagtgcaacaatgccaccgttgacTTCGGTTAA
Insertion_3TC	GGTCSIPRR	TATCCCGTGAAGCTtgcaagcatggtggagacttgtatgtggtgGGAGGGACCTGCTCCATCCCACGGCGCatgtggaagtgcaacaatgccaccgttgacTTCGGTTAA
Insertion_3TD	GGTDSIPRR	TATCCCGTGAAGCTtgcaagcatggtggagacttgtatgtggtgGGAGGGACCGACTCCATCCCACGGCGCatgtggaagtgcaacaatgccaccgttgacTTCGGTTAA
Insertion_3TE	GGTESIPRR	TATCCCGTGAAGCTtgcaagcatggtggagacttgtatgtggtgGGAGGGACCGAGTCCATCCCACGGCGCatgtggaagtgcaacaatgccaccgttgacTTCGGTTAA
Insertion_3TF	GGTFSIPRR	TATCCCGTGAAGCTtgcaagcatggtggagacttgtatgtggtgGGAGGGACCTTCTCCATCCCACGGCGCatgtggaagtgcaacaatgccaccgttgacTTCGGTTAA
Insertion_3TH	GGTHSIPRR	TATCCCGTGAAGCTtgcaagcatggtggagacttgtatgtggtgGGAGGGACCCACTCCATCCCACGGCGCatgtggaagtgcaacaatgccaccgttgacTTCGGTTAA
Insertion_3TI	GGTISIPRR	TATCCCGTGAAGCTtgcaagcatggtggagacttgtatgtggtgGGAGGGACCATCTCCATTCCACGGCGCatgtggaagtgcaacaatgccaccgttgacTTCGGTTAA
Insertion_3TK	GGTKSIPRR	TATCCCGTGAAGCTtgcaagcatggtggagacttgtatgtggtgGGAGGGACCAAGTCCATCCCACGGCGCatgtggaagtgcaacaatgccaccgttgacTTCGGTTAA
Insertion_3TL	GGTLSIPRR	TATCCCGTGAAGCTtgcaagcatggtggagacttgtatgtggtgGGAGGGACCCTGTCCATCCCACGGCGCatgtggaagtgcaacaatgccaccgttgacTTCGGTTAA
Insertion_3TM	GGTMSIPRR	TATCCCGTGAAGCTtgcaagcatggtggagacttgtatgtggtgGGAGGGACCATGTCCATCCCACGGCGCatgtggaagtgcaacaatgccaccgttgacTTCGGTTAA
Insertion_3TN	GGTNSIPRR	TATCCCGTGAAGCTtgcaagcatggtggagacttgtatgtggtgGGAGGGACCAACTCCATCCCACGGCGCatgtggaagtgcaacaatgccaccgttgacTTCGGTTAA
Insertion_3TP	GGTPSIPRR	TATCCCGTGAAGCTtgcaagcatggtggagacttgtatgtggtgGGAGGGACCCCATCCATCCCTCGGCGCatgtggaagtgcaacaatgccaccgttgacTTCGGTTAA
Insertion_3TQ	GGTQSIPRR	TATCCCGTGAAGCTtgcaagcatggtggagacttgtatgtggtgGGAGGGACCCAGTCCATCCCACGGCGCatgtggaagtgcaacaatgccaccgttgacTTCGGTTAA
Insertion_3TR	GGTRSIPRR	TATCCCGTGAAGCTtgcaagcatggtggagacttgtatgtggtgGGAGGGACCCGGTCCATCCCACGCCGGatgtggaagtgcaacaatgccaccgttgacTTCGGTTAA
Insertion_3TS	GGTSSIPRR	TATCCCGTGAAGCTtgcaagcatggtggagacttgtatgtggtgGGAGGGACCTCCAGCATCCCACGGCGCatgtggaagtgcaacaatgccaccgttgacTTCGGTTAA
Insertion_3TT	GGTTSIPRR	TATCCCGTGAAGCTtgcaagcatggtggagacttgtatgtggtgGGAGGGACCACCTCCATCCCACGGCGCatgtggaagtgcaacaatgccaccgttgacTTCGGTTAA
Insertion_3TV	GGTVSIPRR	TATCCCGTGAAGCTtgcaagcatggtggagacttgtatgtggtgGGAGGGACCGTGTCCATCCCACGGCGCatgtggaagtgcaacaatgccaccgttgacTTCGGTTAA
Insertion_3TW	GGTWSIPRR	TATCCCGTGAAGCTtgcaagcatggtggagacttgtatgtggtgGGAGGGACCTGGTCCATCCCACGGCGCatgtggaagtgcaacaatgccaccgttgacTTCGGTTAA
Insertion_3TY	GGTYSIPRR	TATCCCGTGAAGCTtgcaagcatggtggagacttgtatgtggtgGGAGGGACCTACTCCATCCCACGGCGCatgtggaagtgcaacaatgccaccgttgacTTCGGTTAA
Insertion_3VA	GGVASIPRR	TATCCCGTGAAGCTtgcaagcatggtggagacttgtatgtggtgGGAGGGGTGGCCTCCATCCCACGGCGCatgtggaagtgcaacaatgccaccgttgacTTCGGTTAA
Insertion_3VC	GGVCSIPRR	TATCCCGTGAAGCTtgcaagcatggtggagacttgtatgtggtgGGAGGGGTGTGCTCCATCCCACGGCGCatgtggaagtgcaacaatgccaccgttgacTTCGGTTAA
Insertion_3VD	GGVDSIPRR	TATCCCGTGAAGCTtgcaagcatggtggagacttgtatgtggtgGGAGGGGTGGACTCCATCCCACGGCGCatgtggaagtgcaacaatgccaccgttgacTTCGGTTAA
Insertion_3VE	GGVESIPRR	TATCCCGTGAAGCTtgcaagcatggtggagacttgtatgtggtgGGAGGGGTGGAGTCCATCCCACGGCGCatgtggaagtgcaacaatgccaccgttgacTTCGGTTAA
Insertion_3VF	GGVFSIPRR	TATCCCGTGAAGCTtgcaagcatggtggagacttgtatgtggtgGGAGGGGTGTTCTCCATCCCACGGCGCatgtggaagtgcaacaatgccaccgttgacTTCGGTTAA
Insertion_3VH	GGVHSIPRR	TATCCCGTGAAGCTtgcaagcatggtggagacttgtatgtggtgGGAGGGGTGCACTCCATCCCACGGCGCatgtggaagtgcaacaatgccaccgttgacTTCGGTTAA
Insertion_3VI	GGVISIPRR	TATCCCGTGAAGCTtgcaagcatggtggagacttgtatgtggtgGGAGGGGTGATCTCCATTCCACGGCGCatgtggaagtgcaacaatgccaccgttgacTTCGGTTAA
Insertion_3VK	GGVKSIPRR	TATCCCGTGAAGCTtgcaagcatggtggagacttgtatgtggtgGGAGGGGTGAAGTCCATCCCACGGCGCatgtggaagtgcaacaatgccaccgttgacTTCGGTTAA
Insertion_3VL	GGVLSIPRR	TATCCCGTGAAGCTtgcaagcatggtggagacttgtatgtggtgGGAGGGGTGCTGTCCATCCCACGGCGCatgtggaagtgcaacaatgccaccgttgacTTCGGTTAA
Insertion_3VM	GGVMSIPRR	TATCCCGTGAAGCTtgcaagcatggtggagacttgtatgtggtgGGAGGGGTGATGTCCATCCCACGGCGCatgtggaagtgcaacaatgccaccgttgacTTCGGTTAA
Insertion_3VN	GGVNSIPRR	TATCCCGTGAAGCTtgcaagcatggtggagacttgtatgtggtgGGAGGGGTGAACTCCATCCCACGGCGCatgtggaagtgcaacaatgccaccgttgacTTCGGTTAA
Insertion_3VP	GGVPSIPRR	TATCCCGTGAAGCTtgcaagcatggtggagacttgtatgtggtgGGAGGGGTGCCATCCATCCCTCGGCGCatgtggaagtgcaacaatgccaccgttgacTTCGGTTAA
Insertion_3VQ	GGVQSIPRR	TATCCCGTGAAGCTtgcaagcatggtggagacttgtatgtggtgGGAGGGGTGCAGTCCATCCCACGGCGCatgtggaagtgcaacaatgccaccgttgacTTCGGTTAA
Insertion_3VR	GGVRSIPRR	TATCCCGTGAAGCTtgcaagcatggtggagacttgtatgtggtgGGAGGGGTGCGGTCCATCCCACGCCGGatgtggaagtgcaacaatgccaccgttgacTTCGGTTAA
Insertion_3VS	GGVSSIPRR	TATCCCGTGAAGCTtgcaagcatggtggagacttgtatgtggtgGGAGGGGTGTCCAGCATCCCACGGCGCatgtggaagtgcaacaatgccaccgttgacTTCGGTTAA
Insertion_3VT	GGVTSIPRR	TATCCCGTGAAGCTtgcaagcatggtggagacttgtatgtggtgGGAGGGGTGACCTCCATCCCACGGCGCatgtggaagtgcaacaatgccaccgttgacTTCGGTTAA
Insertion_3VV	GGVVSIPRR	TATCCCGTGAAGCTtgcaagcatggtggagacttgtatgtggtgGGAGGGGTGGTGTCCATCCCACGGCGCatgtggaagtgcaacaatgccaccgttgacTTCGGTTAA
Insertion_3VW	GGVWSIPRR	TATCCCGTGAAGCTtgcaagcatggtggagacttgtatgtggtgGGAGGGGTGTGGTCCATCCCACGGCGCatgtggaagtgcaacaatgccaccgttgacTTCGGTTAA
Insertion_3VY	GGVYSIPRR	TATCCCGTGAAGCTtgcaagcatggtggagacttgtatgtggtgGGAGGGGTGTACTCCATCCCACGGCGCatgtggaagtgcaacaatgccaccgttgacTTCGGTTAA
Insertion_3WA	GGWASIPRR	TATCCCGTGAAGCTtgcaagcatggtggagacttgtatgtggtgGGAGGGTGGGCCTCCATCCCACGGCGCatgtggaagtgcaacaatgccaccgttgacTTCGGTTAA
Insertion_3WC	GGWCSIPRR	TATCCCGTGAAGCTtgcaagcatggtggagacttgtatgtggtgGGAGGGTGGTGCTCCATCCCACGGCGCatgtggaagtgcaacaatgccaccgttgacTTCGGTTAA
Insertion_3WD	GGWDSIPRR	TATCCCGTGAAGCTtgcaagcatggtggagacttgtatgtggtgGGAGGGTGGGACTCCATCCCACGGCGCatgtggaagtgcaacaatgccaccgttgacTTCGGTTAA
Insertion_3WE	GGWESIPRR	TATCCCGTGAAGCTtgcaagcatggtggagacttgtatgtggtgGGAGGGTGGGAGTCCATCCCACGGCGCatgtggaagtgcaacaatgccaccgttgacTTCGGTTAA
Insertion_3WF	GGWFSIPRR	TATCCCGTGAAGCTtgcaagcatggtggagacttgtatgtggtgGGAGGGTGGTTCTCCATCCCACGGCGCatgtggaagtgcaacaatgccaccgttgacTTCGGTTAA
Insertion_3WH	GGWHSIPRR	TATCCCGTGAAGCTtgcaagcatggtggagacttgtatgtggtgGGAGGGTGGCACTCCATCCCACGGCGCatgtggaagtgcaacaatgccaccgttgacTTCGGTTAA
Insertion_3WI	GGWISIPRR	TATCCCGTGAAGCTtgcaagcatggtggagacttgtatgtggtgGGAGGGTGGATCTCCATTCCACGGCGCatgtggaagtgcaacaatgccaccgttgacTTCGGTTAA
Insertion_3WK	GGWKSIPRR	TATCCCGTGAAGCTtgcaagcatggtggagacttgtatgtggtgGGAGGGTGGAAGTCCATCCCACGGCGCatgtggaagtgcaacaatgccaccgttgacTTCGGTTAA
Insertion_3WL	GGWLSIPRR	TATCCCGTGAAGCTtgcaagcatggtggagacttgtatgtggtgGGAGGGTGGCTGTCCATCCCACGGCGCatgtggaagtgcaacaatgccaccgttgacTTCGGTTAA
Insertion_3WM	GGWMSIPRR	TATCCCGTGAAGCTtgcaagcatggtggagacttgtatgtggtgGGAGGGTGGATGTCCATCCCACGGCGCatgtggaagtgcaacaatgccaccgttgacTTCGGTTAA
Insertion_3WN	GGWNSIPRR	TATCCCGTGAAGCTtgcaagcatggtggagacttgtatgtggtgGGAGGGTGGAACTCCATCCCACGGCGCatgtggaagtgcaacaatgccaccgttgacTTCGGTTAA
Insertion_3WP	GGWPSIPRR	TATCCCGTGAAGCTtgcaagcatggtggagacttgtatgtggtgGGAGGGTGGCCATCCATCCCTCGGCGCatgtggaagtgcaacaatgccaccgttgacTTCGGTTAA
Insertion_3WQ	GGWQSIPRR	TATCCCGTGAAGCTtgcaagcatggtggagacttgtatgtggtgGGAGGGTGGCAGTCCATCCCACGGCGCatgtggaagtgcaacaatgccaccgttgacTTCGGTTAA
Insertion_3WR	GGWRSIPRR	TATCCCGTGAAGCTtgcaagcatggtggagacttgtatgtggtgGGAGGGTGGCGGTCCATCCCACGCCGGatgtggaagtgcaacaatgccaccgttgacTTCGGTTAA
Insertion_3WS	GGWSSIPRR	TATCCCGTGAAGCTtgcaagcatggtggagacttgtatgtggtgGGAGGGTGGTCCAGCATCCCACGGCGCatgtggaagtgcaacaatgccaccgttgacTTCGGTTAA
Insertion_3WT	GGWTSIPRR	TATCCCGTGAAGCTtgcaagcatggtggagacttgtatgtggtgGGAGGGTGGACCTCCATCCCACGGCGCatgtggaagtgcaacaatgccaccgttgacTTCGGTTAA
Insertion_3WV	GGWVSIPRR	TATCCCGTGAAGCTtgcaagcatggtggagacttgtatgtggtgGGAGGGTGGGTGTCCATCCCACGGCGCatgtggaagtgcaacaatgccaccgttgacTTCGGTTAA
Insertion_3WW	GGWWSIPRR	TATCCCGTGAAGCTtgcaagcatggtggagacttgtatgtggtgGGAGGGTGGTGGTCCATCCCACGGCGCatgtggaagtgcaacaatgccaccgttgacTTCGGTTAA
Insertion_3WY	GGWYSIPRR	TATCCCGTGAAGCTtgcaagcatggtggagacttgtatgtggtgGGAGGGTGGTACTCCATCCCACGGCGCatgtggaagtgcaacaatgccaccgttgacTTCGGTTAA
Insertion_3YA	GGYASIPRR	TATCCCGTGAAGCTtgcaagcatggtggagacttgtatgtggtgGGAGGGTACGCCTCCATCCCACGGCGCatgtggaagtgcaacaatgccaccgttgacTTCGGTTAA
Insertion_3YC	GGYCSIPRR	TATCCCGTGAAGCTtgcaagcatggtggagacttgtatgtggtgGGAGGGTACTGCTCCATCCCACGGCGCatgtggaagtgcaacaatgccaccgttgacTTCGGTTAA
Insertion_3YD	GGYDSIPRR	TATCCCGTGAAGCTtgcaagcatggtggagacttgtatgtggtgGGAGGGTACGACTCCATCCCACGGCGCatgtggaagtgcaacaatgccaccgttgacTTCGGTTAA
Insertion_3YE	GGYESIPRR	TATCCCGTGAAGCTtgcaagcatggtggagacttgtatgtggtgGGAGGGTACGAGTCCATCCCACGGCGCatgtggaagtgcaacaatgccaccgttgacTTCGGTTAA
Insertion_3YF	GGYFSIPRR	TATCCCGTGAAGCTtgcaagcatggtggagacttgtatgtggtgGGAGGGTACTTCTCCATCCCACGGCGCatgtggaagtgcaacaatgccaccgttgacTTCGGTTAA
Insertion_3YH	GGYHSIPRR	TATCCCGTGAAGCTtgcaagcatggtggagacttgtatgtggtgGGAGGGTACCACTCCATCCCACGGCGCatgtggaagtgcaacaatgccaccgttgacTTCGGTTAA
Insertion_3YI	GGYISIPRR	TATCCCGTGAAGCTtgcaagcatggtggagacttgtatgtggtgGGAGGGTACATCTCCATTCCACGGCGCatgtggaagtgcaacaatgccaccgttgacTTCGGTTAA
Insertion_3YK	GGYKSIPRR	TATCCCGTGAAGCTtgcaagcatggtggagacttgtatgtggtgGGAGGGTACAAGTCCATCCCACGGCGCatgtggaagtgcaacaatgccaccgttgacTTCGGTTAA
Insertion_3YL	GGYLSIPRR	TATCCCGTGAAGCTtgcaagcatggtggagacttgtatgtggtgGGAGGGTACCTGTCCATCCCACGGCGCatgtggaagtgcaacaatgccaccgttgacTTCGGTTAA
Insertion_3YM	GGYMSIPRR	TATCCCGTGAAGCTtgcaagcatggtggagacttgtatgtggtgGGAGGGTACATGTCCATCCCACGGCGCatgtggaagtgcaacaatgccaccgttgacTTCGGTTAA
Insertion_3YN	GGYNSIPRR	TATCCCGTGAAGCTtgcaagcatggtggagacttgtatgtggtgGGAGGGTACAACTCCATCCCACGGCGCatgtggaagtgcaacaatgccaccgttgacTTCGGTTAA
Insertion_3YP	GGYPSIPRR	TATCCCGTGAAGCTtgcaagcatggtggagacttgtatgtggtgGGAGGGTACCCATCCATCCCTCGGCGCatgtggaagtgcaacaatgccaccgttgacTTCGGTTAA
Insertion_3YQ	GGYQSIPRR	TATCCCGTGAAGCTtgcaagcatggtggagacttgtatgtggtgGGAGGGTACCAGTCCATCCCACGGCGCatgtggaagtgcaacaatgccaccgttgacTTCGGTTAA
Insertion_3YR	GGYRSIPRR	TATCCCGTGAAGCTtgcaagcatggtggagacttgtatgtggtgGGAGGGTACCGGTCCATCCCACGCCGGatgtggaagtgcaacaatgccaccgttgacTTCGGTTAA
Insertion_3YS	GGYSSIPRR	TATCCCGTGAAGCTtgcaagcatggtggagacttgtatgtggtgGGAGGGTACTCCAGCATCCCACGGCGCatgtggaagtgcaacaatgccaccgttgacTTCGGTTAA
Insertion_3YT	GGYTSIPRR	TATCCCGTGAAGCTtgcaagcatggtggagacttgtatgtggtgGGAGGGTACACCTCCATCCCACGGCGCatgtggaagtgcaacaatgccaccgttgacTTCGGTTAA
Insertion_3YV	GGYVSIPRR	TATCCCGTGAAGCTtgcaagcatggtggagacttgtatgtggtgGGAGGGTACGTGTCCATCCCACGGCGCatgtggaagtgcaacaatgccaccgttgacTTCGGTTAA
Insertion_3YW	GGYWSIPRR	TATCCCGTGAAGCTtgcaagcatggtggagacttgtatgtggtgGGAGGGTACTGGTCCATCCCACGGCGCatgtggaagtgcaacaatgccaccgttgacTTCGGTTAA
Insertion_3YY	GGYYSIPRR	TATCCCGTGAAGCTtgcaagcatggtggagacttgtatgtggtgGGAGGGTACTACTCCATCCCACGGCGCatgtggaagtgcaacaatgccaccgttgacTTCGGTTAA
Insertion_4AA	GGSAAIPRR	TATCCCGTGAAGCTtgcaagcatggtggagacttgtatgtggtgGGAGGGTCCGCCGCCATCCCACGGCGCatgtggaagtgcaacaatgccaccgttgacTTCGGTTAA
Insertion_4AC	GGSACIPRR	TATCCCGTGAAGCTtgcaagcatggtggagacttgtatgtggtgGGAGGGTCCGCCTGCATCCCACGGCGCatgtggaagtgcaacaatgccaccgttgacTTCGGTTAA
Insertion_4AD	GGSADIPRR	TATCCCGTGAAGCTtgcaagcatggtggagacttgtatgtggtgGGAGGGTCCGCCGACATCCCACGGCGCatgtggaagtgcaacaatgccaccgttgacTTCGGTTAA
Insertion_4AE	GGSAEIPRR	TATCCCGTGAAGCTtgcaagcatggtggagacttgtatgtggtgGGAGGGTCCGCCGAGATCCCACGGCGCatgtggaagtgcaacaatgccaccgttgacTTCGGTTAA
Insertion_4AF	GGSAFIPRR	TATCCCGTGAAGCTtgcaagcatggtggagacttgtatgtggtgGGAGGGTCCGCCTTCATCCCACGGCGCatgtggaagtgcaacaatgccaccgttgacTTCGGTTAA
Insertion_4AG	GGSAGIPRR	TATCCCGTGAAGCTtgcaagcatggtggagacttgtatgtggtgGGAGGGTCCGCCGGAATCCCACGGCGCatgtggaagtgcaacaatgccaccgttgacTTCGGTTAA
Insertion_4AH	GGSAHIPRR	TATCCCGTGAAGCTtgcaagcatggtggagacttgtatgtggtgGGAGGGTCCGCCCACATCCCACGGCGCatgtggaagtgcaacaatgccaccgttgacTTCGGTTAA
Insertion_4AI	GGSAIIPRR	TATCCCGTGAAGCTtgcaagcatggtggagacttgtatgtggtgGGAGGGTCCGCCATCATTCCACGGCGCatgtggaagtgcaacaatgccaccgttgacTTCGGTTAA
Insertion_4AK	GGSAKIPRR	TATCCCGTGAAGCTtgcaagcatggtggagacttgtatgtggtgGGAGGGTCCGCCAAGATCCCACGGCGCatgtggaagtgcaacaatgccaccgttgacTTCGGTTAA
Insertion_4AL	GGSALIPRR	TATCCCGTGAAGCTtgcaagcatggtggagacttgtatgtggtgGGAGGGTCCGCCCTGATCCCACGGCGCatgtggaagtgcaacaatgccaccgttgacTTCGGTTAA
Insertion_4AM	GGSAMIPRR	TATCCCGTGAAGCTtgcaagcatggtggagacttgtatgtggtgGGAGGGTCCGCCATGATCCCACGGCGCatgtggaagtgcaacaatgccaccgttgacTTCGGTTAA
Insertion_4AN	GGSANIPRR	TATCCCGTGAAGCTtgcaagcatggtggagacttgtatgtggtgGGAGGGTCCGCCAACATCCCACGGCGCatgtggaagtgcaacaatgccaccgttgacTTCGGTTAA
Insertion_4AP	GGSAPIPRR	TATCCCGTGAAGCTtgcaagcatggtggagacttgtatgtggtgGGAGGGTCCGCCCCAATCCCTCGGCGCatgtggaagtgcaacaatgccaccgttgacTTCGGTTAA
Insertion_4AQ	GGSAQIPRR	TATCCCGTGAAGCTtgcaagcatggtggagacttgtatgtggtgGGAGGGTCCGCCCAGATCCCACGGCGCatgtggaagtgcaacaatgccaccgttgacTTCGGTTAA
Insertion_4AR	GGSARIPRR	TATCCCGTGAAGCTtgcaagcatggtggagacttgtatgtggtgGGAGGGTCCGCCCGGATCCCACGCCGGatgtggaagtgcaacaatgccaccgttgacTTCGGTTAA
Insertion_4AT	GGSATIPRR	TATCCCGTGAAGCTtgcaagcatggtggagacttgtatgtggtgGGAGGGTCCGCCACCATCCCACGGCGCatgtggaagtgcaacaatgccaccgttgacTTCGGTTAA
Insertion_4AV	GGSAVIPRR	TATCCCGTGAAGCTtgcaagcatggtggagacttgtatgtggtgGGAGGGTCCGCCGTGATCCCACGGCGCatgtggaagtgcaacaatgccaccgttgacTTCGGTTAA
Insertion_4AW	GGSAWIPRR	TATCCCGTGAAGCTtgcaagcatggtggagacttgtatgtggtgGGAGGGTCCGCCTGGATCCCACGGCGCatgtggaagtgcaacaatgccaccgttgacTTCGGTTAA
Insertion_4AY	GGSAYIPRR	TATCCCGTGAAGCTtgcaagcatggtggagacttgtatgtggtgGGAGGGTCCGCCTACATCCCACGGCGCatgtggaagtgcaacaatgccaccgttgacTTCGGTTAA
Insertion_4CA	GGSCAIPRR	TATCCCGTGAAGCTtgcaagcatggtggagacttgtatgtggtgGGAGGGTCCTGCGCCATCCCACGGCGCatgtggaagtgcaacaatgccaccgttgacTTCGGTTAA
Insertion_4CC	GGSCCIPRR	TATCCCGTGAAGCTtgcaagcatggtggagacttgtatgtggtgGGAGGGTCCTGCTGCATCCCACGGCGCatgtggaagtgcaacaatgccaccgttgacTTCGGTTAA
Insertion_4CD	GGSCDIPRR	TATCCCGTGAAGCTtgcaagcatggtggagacttgtatgtggtgGGAGGGTCCTGCGACATCCCACGGCGCatgtggaagtgcaacaatgccaccgttgacTTCGGTTAA
Insertion_4CE	GGSCEIPRR	TATCCCGTGAAGCTtgcaagcatggtggagacttgtatgtggtgGGAGGGTCCTGCGAGATCCCACGGCGCatgtggaagtgcaacaatgccaccgttgacTTCGGTTAA
Insertion_4CF	GGSCFIPRR	TATCCCGTGAAGCTtgcaagcatggtggagacttgtatgtggtgGGAGGGTCCTGCTTCATCCCACGGCGCatgtggaagtgcaacaatgccaccgttgacTTCGGTTAA
Insertion_4CG	GGSCGIPRR	TATCCCGTGAAGCTtgcaagcatggtggagacttgtatgtggtgGGAGGGTCCTGCGGAATCCCACGGCGCatgtggaagtgcaacaatgccaccgttgacTTCGGTTAA
Insertion_4CH	GGSCHIPRR	TATCCCGTGAAGCTtgcaagcatggtggagacttgtatgtggtgGGAGGGTCCTGCCACATCCCACGGCGCatgtggaagtgcaacaatgccaccgttgacTTCGGTTAA
Insertion_4CI	GGSCIIPRR	TATCCCGTGAAGCTtgcaagcatggtggagacttgtatgtggtgGGAGGGTCCTGCATCATTCCACGGCGCatgtggaagtgcaacaatgccaccgttgacTTCGGTTAA
Insertion_4CK	GGSCKIPRR	TATCCCGTGAAGCTtgcaagcatggtggagacttgtatgtggtgGGAGGGTCCTGCAAGATCCCACGGCGCatgtggaagtgcaacaatgccaccgttgacTTCGGTTAA
Insertion_4CL	GGSCLIPRR	TATCCCGTGAAGCTtgcaagcatggtggagacttgtatgtggtgGGAGGGTCCTGCCTGATCCCACGGCGCatgtggaagtgcaacaatgccaccgttgacTTCGGTTAA
Insertion_4CM	GGSCMIPRR	TATCCCGTGAAGCTtgcaagcatggtggagacttgtatgtggtgGGAGGGTCCTGCATGATCCCACGGCGCatgtggaagtgcaacaatgccaccgttgacTTCGGTTAA
Insertion_4CN	GGSCNIPRR	TATCCCGTGAAGCTtgcaagcatggtggagacttgtatgtggtgGGAGGGTCCTGCAACATCCCACGGCGCatgtggaagtgcaacaatgccaccgttgacTTCGGTTAA
Insertion_4CP	GGSCPIPRR	TATCCCGTGAAGCTtgcaagcatggtggagacttgtatgtggtgGGAGGGTCCTGCCCAATCCCTCGGCGCatgtggaagtgcaacaatgccaccgttgacTTCGGTTAA
Insertion_4CQ	GGSCQIPRR	TATCCCGTGAAGCTtgcaagcatggtggagacttgtatgtggtgGGAGGGTCCTGCCAGATCCCACGGCGCatgtggaagtgcaacaatgccaccgttgacTTCGGTTAA
Insertion_4CR	GGSCRIPRR	TATCCCGTGAAGCTtgcaagcatggtggagacttgtatgtggtgGGAGGGTCCTGCCGGATCCCACGCCGGatgtggaagtgcaacaatgccaccgttgacTTCGGTTAA
Insertion_4CT	GGSCTIPRR	TATCCCGTGAAGCTtgcaagcatggtggagacttgtatgtggtgGGAGGGTCCTGCACCATCCCACGGCGCatgtggaagtgcaacaatgccaccgttgacTTCGGTTAA
Insertion_4CV	GGSCVIPRR	TATCCCGTGAAGCTtgcaagcatggtggagacttgtatgtggtgGGAGGGTCCTGCGTGATCCCACGGCGCatgtggaagtgcaacaatgccaccgttgacTTCGGTTAA
Insertion_4CW	GGSCWIPRR	TATCCCGTGAAGCTtgcaagcatggtggagacttgtatgtggtgGGAGGGTCCTGCTGGATCCCACGGCGCatgtggaagtgcaacaatgccaccgttgacTTCGGTTAA
Insertion_4CY	GGSCYIPRR	TATCCCGTGAAGCTtgcaagcatggtggagacttgtatgtggtgGGAGGGTCCTGCTACATCCCACGGCGCatgtggaagtgcaacaatgccaccgttgacTTCGGTTAA
Insertion_4DA	GGSDAIPRR	TATCCCGTGAAGCTtgcaagcatggtggagacttgtatgtggtgGGAGGGTCCGACGCCATCCCACGGCGCatgtggaagtgcaacaatgccaccgttgacTTCGGTTAA
Insertion_4DC	GGSDCIPRR	TATCCCGTGAAGCTtgcaagcatggtggagacttgtatgtggtgGGAGGGTCCGACTGCATCCCACGGCGCatgtggaagtgcaacaatgccaccgttgacTTCGGTTAA
Insertion_4DD	GGSDDIPRR	TATCCCGTGAAGCTtgcaagcatggtggagacttgtatgtggtgGGAGGGTCCGACGACATCCCACGGCGCatgtggaagtgcaacaatgccaccgttgacTTCGGTTAA
Insertion_4DE	GGSDEIPRR	TATCCCGTGAAGCTtgcaagcatggtggagacttgtatgtggtgGGAGGGTCCGACGAGATCCCACGGCGCatgtggaagtgcaacaatgccaccgttgacTTCGGTTAA
Insertion_4DF	GGSDFIPRR	TATCCCGTGAAGCTtgcaagcatggtggagacttgtatgtggtgGGAGGGTCCGACTTCATCCCACGGCGCatgtggaagtgcaacaatgccaccgttgacTTCGGTTAA
Insertion_4DG	GGSDGIPRR	TATCCCGTGAAGCTtgcaagcatggtggagacttgtatgtggtgGGAGGGTCCGACGGAATCCCACGGCGCatgtggaagtgcaacaatgccaccgttgacTTCGGTTAA
Insertion_4DH	GGSDHIPRR	TATCCCGTGAAGCTtgcaagcatggtggagacttgtatgtggtgGGAGGGTCCGACCACATCCCACGGCGCatgtggaagtgcaacaatgccaccgttgacTTCGGTTAA
Insertion_4DI	GGSDIIPRR	TATCCCGTGAAGCTtgcaagcatggtggagacttgtatgtggtgGGAGGGTCCGACATCATTCCACGGCGCatgtggaagtgcaacaatgccaccgttgacTTCGGTTAA
Insertion_4DK	GGSDKIPRR	TATCCCGTGAAGCTtgcaagcatggtggagacttgtatgtggtgGGAGGGTCCGACAAGATCCCACGGCGCatgtggaagtgcaacaatgccaccgttgacTTCGGTTAA
Insertion_4DL	GGSDLIPRR	TATCCCGTGAAGCTtgcaagcatggtggagacttgtatgtggtgGGAGGGTCCGACCTGATCCCACGGCGCatgtggaagtgcaacaatgccaccgttgacTTCGGTTAA
Insertion_4DM	GGSDMIPRR	TATCCCGTGAAGCTtgcaagcatggtggagacttgtatgtggtgGGAGGGTCCGACATGATCCCACGGCGCatgtggaagtgcaacaatgccaccgttgacTTCGGTTAA
Insertion_4DN	GGSDNIPRR	TATCCCGTGAAGCTtgcaagcatggtggagacttgtatgtggtgGGAGGGTCCGACAACATCCCACGGCGCatgtggaagtgcaacaatgccaccgttgacTTCGGTTAA
Insertion_4DP	GGSDPIPRR	TATCCCGTGAAGCTtgcaagcatggtggagacttgtatgtggtgGGAGGGTCCGACCCAATCCCTCGGCGCatgtggaagtgcaacaatgccaccgttgacTTCGGTTAA
Insertion_4DQ	GGSDQIPRR	TATCCCGTGAAGCTtgcaagcatggtggagacttgtatgtggtgGGAGGGTCCGACCAGATCCCACGGCGCatgtggaagtgcaacaatgccaccgttgacTTCGGTTAA
Insertion_4DR	GGSDRIPRR	TATCCCGTGAAGCTtgcaagcatggtggagacttgtatgtggtgGGAGGGTCCGACCGGATCCCACGCCGGatgtggaagtgcaacaatgccaccgttgacTTCGGTTAA
Insertion_4DT	GGSDTIPRR	TATCCCGTGAAGCTtgcaagcatggtggagacttgtatgtggtgGGAGGGTCCGACACCATCCCACGGCGCatgtggaagtgcaacaatgccaccgttgacTTCGGTTAA
Insertion_4DV	GGSDVIPRR	TATCCCGTGAAGCTtgcaagcatggtggagacttgtatgtggtgGGAGGGTCCGACGTGATCCCACGGCGCatgtggaagtgcaacaatgccaccgttgacTTCGGTTAA
Insertion_4DW	GGSDWIPRR	TATCCCGTGAAGCTtgcaagcatggtggagacttgtatgtggtgGGAGGGTCCGACTGGATCCCACGGCGCatgtggaagtgcaacaatgccaccgttgacTTCGGTTAA
Insertion_4DY	GGSDYIPRR	TATCCCGTGAAGCTtgcaagcatggtggagacttgtatgtggtgGGAGGGTCCGACTACATCCCACGGCGCatgtggaagtgcaacaatgccaccgttgacTTCGGTTAA
Insertion_4EA	GGSEAIPRR	TATCCCGTGAAGCTtgcaagcatggtggagacttgtatgtggtgGGAGGGTCCGAGGCCATCCCACGGCGCatgtggaagtgcaacaatgccaccgttgacTTCGGTTAA
Insertion_4EC	GGSECIPRR	TATCCCGTGAAGCTtgcaagcatggtggagacttgtatgtggtgGGAGGGTCCGAGTGCATCCCACGGCGCatgtggaagtgcaacaatgccaccgttgacTTCGGTTAA
Insertion_4ED	GGSEDIPRR	TATCCCGTGAAGCTtgcaagcatggtggagacttgtatgtggtgGGAGGGTCCGAGGACATCCCACGGCGCatgtggaagtgcaacaatgccaccgttgacTTCGGTTAA
Insertion_4EE	GGSEEIPRR	TATCCCGTGAAGCTtgcaagcatggtggagacttgtatgtggtgGGAGGGTCCGAGGAGATCCCACGGCGCatgtggaagtgcaacaatgccaccgttgacTTCGGTTAA
Insertion_4EF	GGSEFIPRR	TATCCCGTGAAGCTtgcaagcatggtggagacttgtatgtggtgGGAGGGTCCGAGTTCATCCCACGGCGCatgtggaagtgcaacaatgccaccgttgacTTCGGTTAA
Insertion_4EG	GGSEGIPRR	TATCCCGTGAAGCTtgcaagcatggtggagacttgtatgtggtgGGAGGGTCCGAGGGAATCCCACGGCGCatgtggaagtgcaacaatgccaccgttgacTTCGGTTAA
Insertion_4EH	GGSEHIPRR	TATCCCGTGAAGCTtgcaagcatggtggagacttgtatgtggtgGGAGGGTCCGAGCACATCCCACGGCGCatgtggaagtgcaacaatgccaccgttgacTTCGGTTAA
Insertion_4EI	GGSEIIPRR	TATCCCGTGAAGCTtgcaagcatggtggagacttgtatgtggtgGGAGGGTCCGAGATCATTCCACGGCGCatgtggaagtgcaacaatgccaccgttgacTTCGGTTAA
Insertion_4EK	GGSEKIPRR	TATCCCGTGAAGCTtgcaagcatggtggagacttgtatgtggtgGGAGGGTCCGAGAAGATCCCACGGCGCatgtggaagtgcaacaatgccaccgttgacTTCGGTTAA
Insertion_4EL	GGSELIPRR	TATCCCGTGAAGCTtgcaagcatggtggagacttgtatgtggtgGGAGGGTCCGAGCTGATCCCACGGCGCatgtggaagtgcaacaatgccaccgttgacTTCGGTTAA
Insertion_4EM	GGSEMIPRR	TATCCCGTGAAGCTtgcaagcatggtggagacttgtatgtggtgGGAGGGTCCGAGATGATCCCACGGCGCatgtggaagtgcaacaatgccaccgttgacTTCGGTTAA
Insertion_4EN	GGSENIPRR	TATCCCGTGAAGCTtgcaagcatggtggagacttgtatgtggtgGGAGGGTCCGAGAACATCCCACGGCGCatgtggaagtgcaacaatgccaccgttgacTTCGGTTAA
Insertion_4EP	GGSEPIPRR	TATCCCGTGAAGCTtgcaagcatggtggagacttgtatgtggtgGGAGGGTCCGAGCCAATCCCTCGGCGCatgtggaagtgcaacaatgccaccgttgacTTCGGTTAA
Insertion_4EQ	GGSEQIPRR	TATCCCGTGAAGCTtgcaagcatggtggagacttgtatgtggtgGGAGGGTCCGAGCAGATCCCACGGCGCatgtggaagtgcaacaatgccaccgttgacTTCGGTTAA
Insertion_4ER	GGSERIPRR	TATCCCGTGAAGCTtgcaagcatggtggagacttgtatgtggtgGGAGGGTCCGAGCGGATCCCACGCCGGatgtggaagtgcaacaatgccaccgttgacTTCGGTTAA
Insertion_4ET	GGSETIPRR	TATCCCGTGAAGCTtgcaagcatggtggagacttgtatgtggtgGGAGGGTCCGAGACCATCCCACGGCGCatgtggaagtgcaacaatgccaccgttgacTTCGGTTAA
Insertion_4EV	GGSEVIPRR	TATCCCGTGAAGCTtgcaagcatggtggagacttgtatgtggtgGGAGGGTCCGAGGTGATCCCACGGCGCatgtggaagtgcaacaatgccaccgttgacTTCGGTTAA
Insertion_4EW	GGSEWIPRR	TATCCCGTGAAGCTtgcaagcatggtggagacttgtatgtggtgGGAGGGTCCGAGTGGATCCCACGGCGCatgtggaagtgcaacaatgccaccgttgacTTCGGTTAA
Insertion_4EY	GGSEYIPRR	TATCCCGTGAAGCTtgcaagcatggtggagacttgtatgtggtgGGAGGGTCCGAGTACATCCCACGGCGCatgtggaagtgcaacaatgccaccgttgacTTCGGTTAA
Insertion_4FA	GGSFAIPRR	TATCCCGTGAAGCTtgcaagcatggtggagacttgtatgtggtgGGAGGGTCCTTCGCCATCCCACGGCGCatgtggaagtgcaacaatgccaccgttgacTTCGGTTAA
Insertion_4FC	GGSFCIPRR	TATCCCGTGAAGCTtgcaagcatggtggagacttgtatgtggtgGGAGGGTCCTTCTGCATCCCACGGCGCatgtggaagtgcaacaatgccaccgttgacTTCGGTTAA
Insertion_4FD	GGSFDIPRR	TATCCCGTGAAGCTtgcaagcatggtggagacttgtatgtggtgGGAGGGTCCTTCGACATCCCACGGCGCatgtggaagtgcaacaatgccaccgttgacTTCGGTTAA
Insertion_4FE	GGSFEIPRR	TATCCCGTGAAGCTtgcaagcatggtggagacttgtatgtggtgGGAGGGTCCTTCGAGATCCCACGGCGCatgtggaagtgcaacaatgccaccgttgacTTCGGTTAA
Insertion_4FF	GGSFFIPRR	TATCCCGTGAAGCTtgcaagcatggtggagacttgtatgtggtgGGAGGGTCCTTCTTCATCCCACGGCGCatgtggaagtgcaacaatgccaccgttgacTTCGGTTAA
Insertion_4FG	GGSFGIPRR	TATCCCGTGAAGCTtgcaagcatggtggagacttgtatgtggtgGGAGGGTCCTTCGGAATCCCACGGCGCatgtggaagtgcaacaatgccaccgttgacTTCGGTTAA
Insertion_4FH	GGSFHIPRR	TATCCCGTGAAGCTtgcaagcatggtggagacttgtatgtggtgGGAGGGTCCTTCCACATCCCACGGCGCatgtggaagtgcaacaatgccaccgttgacTTCGGTTAA
Insertion_4FI	GGSFIIPRR	TATCCCGTGAAGCTtgcaagcatggtggagacttgtatgtggtgGGAGGGTCCTTCATCATTCCACGGCGCatgtggaagtgcaacaatgccaccgttgacTTCGGTTAA
Insertion_4FK	GGSFKIPRR	TATCCCGTGAAGCTtgcaagcatggtggagacttgtatgtggtgGGAGGGTCCTTCAAGATCCCACGGCGCatgtggaagtgcaacaatgccaccgttgacTTCGGTTAA
Insertion_4FL	GGSFLIPRR	TATCCCGTGAAGCTtgcaagcatggtggagacttgtatgtggtgGGAGGGTCCTTCCTGATCCCACGGCGCatgtggaagtgcaacaatgccaccgttgacTTCGGTTAA
Insertion_4FM	GGSFMIPRR	TATCCCGTGAAGCTtgcaagcatggtggagacttgtatgtggtgGGAGGGTCCTTCATGATCCCACGGCGCatgtggaagtgcaacaatgccaccgttgacTTCGGTTAA
Insertion_4FN	GGSFNIPRR	TATCCCGTGAAGCTtgcaagcatggtggagacttgtatgtggtgGGAGGGTCCTTCAACATCCCACGGCGCatgtggaagtgcaacaatgccaccgttgacTTCGGTTAA
Insertion_4FP	GGSFPIPRR	TATCCCGTGAAGCTtgcaagcatggtggagacttgtatgtggtgGGAGGGTCCTTCCCAATCCCTCGGCGCatgtggaagtgcaacaatgccaccgttgacTTCGGTTAA
Insertion_4FQ	GGSFQIPRR	TATCCCGTGAAGCTtgcaagcatggtggagacttgtatgtggtgGGAGGGTCCTTCCAGATCCCACGGCGCatgtggaagtgcaacaatgccaccgttgacTTCGGTTAA
Insertion_4FR	GGSFRIPRR	TATCCCGTGAAGCTtgcaagcatggtggagacttgtatgtggtgGGAGGGTCCTTCCGGATCCCACGCCGGatgtggaagtgcaacaatgccaccgttgacTTCGGTTAA
Insertion_4FT	GGSFTIPRR	TATCCCGTGAAGCTtgcaagcatggtggagacttgtatgtggtgGGAGGGTCCTTCACCATCCCACGGCGCatgtggaagtgcaacaatgccaccgttgacTTCGGTTAA
Insertion_4FV	GGSFVIPRR	TATCCCGTGAAGCTtgcaagcatggtggagacttgtatgtggtgGGAGGGTCCTTCGTGATCCCACGGCGCatgtggaagtgcaacaatgccaccgttgacTTCGGTTAA
Insertion_4FW	GGSFWIPRR	TATCCCGTGAAGCTtgcaagcatggtggagacttgtatgtggtgGGAGGGTCCTTCTGGATCCCACGGCGCatgtggaagtgcaacaatgccaccgttgacTTCGGTTAA
Insertion_4FY	GGSFYIPRR	TATCCCGTGAAGCTtgcaagcatggtggagacttgtatgtggtgGGAGGGTCCTTCTACATCCCACGGCGCatgtggaagtgcaacaatgccaccgttgacTTCGGTTAA
Insertion_4GA	GGSGAIPRR	TATCCCGTGAAGCTtgcaagcatggtggagacttgtatgtggtgGGAGGGTCCGGAGCCATCCCACGGCGCatgtggaagtgcaacaatgccaccgttgacTTCGGTTAA
Insertion_4GC	GGSGCIPRR	TATCCCGTGAAGCTtgcaagcatggtggagacttgtatgtggtgGGAGGGTCCGGATGCATCCCACGGCGCatgtggaagtgcaacaatgccaccgttgacTTCGGTTAA
Insertion_4GD	GGSGDIPRR	TATCCCGTGAAGCTtgcaagcatggtggagacttgtatgtggtgGGAGGGTCCGGAGACATCCCACGGCGCatgtggaagtgcaacaatgccaccgttgacTTCGGTTAA
Insertion_4GE	GGSGEIPRR	TATCCCGTGAAGCTtgcaagcatggtggagacttgtatgtggtgGGAGGGTCCGGAGAGATCCCACGGCGCatgtggaagtgcaacaatgccaccgttgacTTCGGTTAA
Insertion_4GF	GGSGFIPRR	TATCCCGTGAAGCTtgcaagcatggtggagacttgtatgtggtgGGAGGGTCCGGATTCATCCCACGGCGCatgtggaagtgcaacaatgccaccgttgacTTCGGTTAA
Insertion_4GG	GGSGGIPRR	TATCCCGTGAAGCTtgcaagcatggtggagacttgtatgtggtgGGAGGGTCCGGAGGAATCCCACGGCGCatgtggaagtgcaacaatgccaccgttgacTTCGGTTAA
Insertion_4GH	GGSGHIPRR	TATCCCGTGAAGCTtgcaagcatggtggagacttgtatgtggtgGGAGGGTCCGGACACATCCCACGGCGCatgtggaagtgcaacaatgccaccgttgacTTCGGTTAA
Insertion_4GI	GGSGIIPRR	TATCCCGTGAAGCTtgcaagcatggtggagacttgtatgtggtgGGAGGGTCCGGAATCATTCCACGGCGCatgtggaagtgcaacaatgccaccgttgacTTCGGTTAA
Insertion_4GK	GGSGKIPRR	TATCCCGTGAAGCTtgcaagcatggtggagacttgtatgtggtgGGAGGGTCCGGAAAGATCCCACGGCGCatgtggaagtgcaacaatgccaccgttgacTTCGGTTAA
Insertion_4GL	GGSGLIPRR	TATCCCGTGAAGCTtgcaagcatggtggagacttgtatgtggtgGGAGGGTCCGGACTGATCCCACGGCGCatgtggaagtgcaacaatgccaccgttgacTTCGGTTAA
Insertion_4GM	GGSGMIPRR	TATCCCGTGAAGCTtgcaagcatggtggagacttgtatgtggtgGGAGGGTCCGGAATGATCCCACGGCGCatgtggaagtgcaacaatgccaccgttgacTTCGGTTAA
Insertion_4GN	GGSGNIPRR	TATCCCGTGAAGCTtgcaagcatggtggagacttgtatgtggtgGGAGGGTCCGGAAACATCCCACGGCGCatgtggaagtgcaacaatgccaccgttgacTTCGGTTAA
Insertion_4GP	GGSGPIPRR	TATCCCGTGAAGCTtgcaagcatggtggagacttgtatgtggtgGGAGGGTCCGGACCAATCCCTCGGCGCatgtggaagtgcaacaatgccaccgttgacTTCGGTTAA
Insertion_4GQ	GGSGQIPRR	TATCCCGTGAAGCTtgcaagcatggtggagacttgtatgtggtgGGAGGGTCCGGACAGATCCCACGGCGCatgtggaagtgcaacaatgccaccgttgacTTCGGTTAA
Insertion_4GR	GGSGRIPRR	TATCCCGTGAAGCTtgcaagcatggtggagacttgtatgtggtgGGAGGGTCCGGACGGATCCCACGCCGGatgtggaagtgcaacaatgccaccgttgacTTCGGTTAA
Insertion_4GT	GGSGTIPRR	TATCCCGTGAAGCTtgcaagcatggtggagacttgtatgtggtgGGAGGGTCCGGAACCATCCCACGGCGCatgtggaagtgcaacaatgccaccgttgacTTCGGTTAA
Insertion_4GV	GGSGVIPRR	TATCCCGTGAAGCTtgcaagcatggtggagacttgtatgtggtgGGAGGGTCCGGAGTGATCCCACGGCGCatgtggaagtgcaacaatgccaccgttgacTTCGGTTAA
Insertion_4GW	GGSGWIPRR	TATCCCGTGAAGCTtgcaagcatggtggagacttgtatgtggtgGGAGGGTCCGGATGGATCCCACGGCGCatgtggaagtgcaacaatgccaccgttgacTTCGGTTAA
Insertion_4GY	GGSGYIPRR	TATCCCGTGAAGCTtgcaagcatggtggagacttgtatgtggtgGGAGGGTCCGGATACATCCCACGGCGCatgtggaagtgcaacaatgccaccgttgacTTCGGTTAA
Insertion_4HA	GGSHAIPRR	TATCCCGTGAAGCTtgcaagcatggtggagacttgtatgtggtgGGAGGGTCCCACGCCATCCCACGGCGCatgtggaagtgcaacaatgccaccgttgacTTCGGTTAA
Insertion_4HC	GGSHCIPRR	TATCCCGTGAAGCTtgcaagcatggtggagacttgtatgtggtgGGAGGGTCCCACTGCATCCCACGGCGCatgtggaagtgcaacaatgccaccgttgacTTCGGTTAA
Insertion_4HD	GGSHDIPRR	TATCCCGTGAAGCTtgcaagcatggtggagacttgtatgtggtgGGAGGGTCCCACGACATCCCACGGCGCatgtggaagtgcaacaatgccaccgttgacTTCGGTTAA
Insertion_4HE	GGSHEIPRR	TATCCCGTGAAGCTtgcaagcatggtggagacttgtatgtggtgGGAGGGTCCCACGAGATCCCACGGCGCatgtggaagtgcaacaatgccaccgttgacTTCGGTTAA
Insertion_4HF	GGSHFIPRR	TATCCCGTGAAGCTtgcaagcatggtggagacttgtatgtggtgGGAGGGTCCCACTTCATCCCACGGCGCatgtggaagtgcaacaatgccaccgttgacTTCGGTTAA
Insertion_4HG	GGSHGIPRR	TATCCCGTGAAGCTtgcaagcatggtggagacttgtatgtggtgGGAGGGTCCCACGGAATCCCACGGCGCatgtggaagtgcaacaatgccaccgttgacTTCGGTTAA
Insertion_4HH	GGSHHIPRR	TATCCCGTGAAGCTtgcaagcatggtggagacttgtatgtggtgGGAGGGTCCCACCACATCCCACGGCGCatgtggaagtgcaacaatgccaccgttgacTTCGGTTAA
Insertion_4HI	GGSHIIPRR	TATCCCGTGAAGCTtgcaagcatggtggagacttgtatgtggtgGGAGGGTCCCACATCATTCCACGGCGCatgtggaagtgcaacaatgccaccgttgacTTCGGTTAA
Insertion_4HK	GGSHKIPRR	TATCCCGTGAAGCTtgcaagcatggtggagacttgtatgtggtgGGAGGGTCCCACAAGATCCCACGGCGCatgtggaagtgcaacaatgccaccgttgacTTCGGTTAA
Insertion_4HL	GGSHLIPRR	TATCCCGTGAAGCTtgcaagcatggtggagacttgtatgtggtgGGAGGGTCCCACCTGATCCCACGGCGCatgtggaagtgcaacaatgccaccgttgacTTCGGTTAA
Insertion_4HM	GGSHMIPRR	TATCCCGTGAAGCTtgcaagcatggtggagacttgtatgtggtgGGAGGGTCCCACATGATCCCACGGCGCatgtggaagtgcaacaatgccaccgttgacTTCGGTTAA
Insertion_4HN	GGSHNIPRR	TATCCCGTGAAGCTtgcaagcatggtggagacttgtatgtggtgGGAGGGTCCCACAACATCCCACGGCGCatgtggaagtgcaacaatgccaccgttgacTTCGGTTAA
Insertion_4HP	GGSHPIPRR	TATCCCGTGAAGCTtgcaagcatggtggagacttgtatgtggtgGGAGGGTCCCACCCAATCCCTCGGCGCatgtggaagtgcaacaatgccaccgttgacTTCGGTTAA
Insertion_4HQ	GGSHQIPRR	TATCCCGTGAAGCTtgcaagcatggtggagacttgtatgtggtgGGAGGGTCCCACCAGATCCCACGGCGCatgtggaagtgcaacaatgccaccgttgacTTCGGTTAA
Insertion_4HR	GGSHRIPRR	TATCCCGTGAAGCTtgcaagcatggtggagacttgtatgtggtgGGAGGGTCCCACCGGATCCCACGCCGGatgtggaagtgcaacaatgccaccgttgacTTCGGTTAA
Insertion_4HT	GGSHTIPRR	TATCCCGTGAAGCTtgcaagcatggtggagacttgtatgtggtgGGAGGGTCCCACACCATCCCACGGCGCatgtggaagtgcaacaatgccaccgttgacTTCGGTTAA
Insertion_4HV	GGSHVIPRR	TATCCCGTGAAGCTtgcaagcatggtggagacttgtatgtggtgGGAGGGTCCCACGTGATCCCACGGCGCatgtggaagtgcaacaatgccaccgttgacTTCGGTTAA
Insertion_4HW	GGSHWIPRR	TATCCCGTGAAGCTtgcaagcatggtggagacttgtatgtggtgGGAGGGTCCCACTGGATCCCACGGCGCatgtggaagtgcaacaatgccaccgttgacTTCGGTTAA
Insertion_4HY	GGSHYIPRR	TATCCCGTGAAGCTtgcaagcatggtggagacttgtatgtggtgGGAGGGTCCCACTACATCCCACGGCGCatgtggaagtgcaacaatgccaccgttgacTTCGGTTAA
Insertion_4IA	GGSIAIPRR	TATCCCGTGAAGCTtgcaagcatggtggagacttgtatgtggtgGGAGGGTCCATCGCCATTCCACGGCGCatgtggaagtgcaacaatgccaccgttgacTTCGGTTAA
Insertion_4IC	GGSICIPRR	TATCCCGTGAAGCTtgcaagcatggtggagacttgtatgtggtgGGAGGGTCCATCTGCATTCCACGGCGCatgtggaagtgcaacaatgccaccgttgacTTCGGTTAA
Insertion_4ID	GGSIDIPRR	TATCCCGTGAAGCTtgcaagcatggtggagacttgtatgtggtgGGAGGGTCCATCGACATTCCACGGCGCatgtggaagtgcaacaatgccaccgttgacTTCGGTTAA
Insertion_4IE	GGSIEIPRR	TATCCCGTGAAGCTtgcaagcatggtggagacttgtatgtggtgGGAGGGTCCATCGAGATTCCACGGCGCatgtggaagtgcaacaatgccaccgttgacTTCGGTTAA
Insertion_4IF	GGSIFIPRR	TATCCCGTGAAGCTtgcaagcatggtggagacttgtatgtggtgGGAGGGTCCATCTTCATTCCACGGCGCatgtggaagtgcaacaatgccaccgttgacTTCGGTTAA
Insertion_4IG	GGSIGIPRR	TATCCCGTGAAGCTtgcaagcatggtggagacttgtatgtggtgGGAGGGTCCATCGGAATTCCACGGCGCatgtggaagtgcaacaatgccaccgttgacTTCGGTTAA
Insertion_4IH	GGSIHIPRR	TATCCCGTGAAGCTtgcaagcatggtggagacttgtatgtggtgGGAGGGTCCATCCACATTCCACGGCGCatgtggaagtgcaacaatgccaccgttgacTTCGGTTAA
Insertion_4II	GGSIIIPRR	TATCCCGTGAAGCTtgcaagcatggtggagacttgtatgtggtgGGAGGGTCCATCATTATTCCACGGCGCatgtggaagtgcaacaatgccaccgttgacTTCGGTTAA
Insertion_4IK	GGSIKIPRR	TATCCCGTGAAGCTtgcaagcatggtggagacttgtatgtggtgGGAGGGTCCATCAAGATTCCACGGCGCatgtggaagtgcaacaatgccaccgttgacTTCGGTTAA
Insertion_4IL	GGSILIPRR	TATCCCGTGAAGCTtgcaagcatggtggagacttgtatgtggtgGGAGGGTCCATCCTGATTCCACGGCGCatgtggaagtgcaacaatgccaccgttgacTTCGGTTAA
Insertion_4IM	GGSIMIPRR	TATCCCGTGAAGCTtgcaagcatggtggagacttgtatgtggtgGGAGGGTCCATCATGATTCCACGGCGCatgtggaagtgcaacaatgccaccgttgacTTCGGTTAA
Insertion_4IN	GGSINIPRR	TATCCCGTGAAGCTtgcaagcatggtggagacttgtatgtggtgGGAGGGTCCATCAACATTCCACGGCGCatgtggaagtgcaacaatgccaccgttgacTTCGGTTAA
Insertion_4IP	GGSIPIPRR	TATCCCGTGAAGCTtgcaagcatggtggagacttgtatgtggtgGGAGGGTCCATCCCAATTCCTCGGCGCatgtggaagtgcaacaatgccaccgttgacTTCGGTTAA
Insertion_4IQ	GGSIQIPRR	TATCCCGTGAAGCTtgcaagcatggtggagacttgtatgtggtgGGAGGGTCCATCCAGATTCCACGGCGCatgtggaagtgcaacaatgccaccgttgacTTCGGTTAA
Insertion_4IR	GGSIRIPRR	TATCCCGTGAAGCTtgcaagcatggtggagacttgtatgtggtgGGAGGGTCCATCCGGATTCCACGCCGGatgtggaagtgcaacaatgccaccgttgacTTCGGTTAA
Insertion_4IT	GGSITIPRR	TATCCCGTGAAGCTtgcaagcatggtggagacttgtatgtggtgGGAGGGTCCATCACCATTCCACGGCGCatgtggaagtgcaacaatgccaccgttgacTTCGGTTAA
Insertion_4IV	GGSIVIPRR	TATCCCGTGAAGCTtgcaagcatggtggagacttgtatgtggtgGGAGGGTCCATCGTGATTCCACGGCGCatgtggaagtgcaacaatgccaccgttgacTTCGGTTAA
Insertion_4IW	GGSIWIPRR	TATCCCGTGAAGCTtgcaagcatggtggagacttgtatgtggtgGGAGGGTCCATCTGGATTCCACGGCGCatgtggaagtgcaacaatgccaccgttgacTTCGGTTAA
Insertion_4IY	GGSIYIPRR	TATCCCGTGAAGCTtgcaagcatggtggagacttgtatgtggtgGGAGGGTCCATCTACATTCCACGGCGCatgtggaagtgcaacaatgccaccgttgacTTCGGTTAA
Insertion_4KA	GGSKAIPRR	TATCCCGTGAAGCTtgcaagcatggtggagacttgtatgtggtgGGAGGGTCCAAGGCCATCCCACGGCGCatgtggaagtgcaacaatgccaccgttgacTTCGGTTAA
Insertion_4KC	GGSKCIPRR	TATCCCGTGAAGCTtgcaagcatggtggagacttgtatgtggtgGGAGGGTCCAAGTGCATCCCACGGCGCatgtggaagtgcaacaatgccaccgttgacTTCGGTTAA
Insertion_4KD	GGSKDIPRR	TATCCCGTGAAGCTtgcaagcatggtggagacttgtatgtggtgGGAGGGTCCAAGGACATCCCACGGCGCatgtggaagtgcaacaatgccaccgttgacTTCGGTTAA
Insertion_4KE	GGSKEIPRR	TATCCCGTGAAGCTtgcaagcatggtggagacttgtatgtggtgGGAGGGTCCAAGGAGATCCCACGGCGCatgtggaagtgcaacaatgccaccgttgacTTCGGTTAA
Insertion_4KF	GGSKFIPRR	TATCCCGTGAAGCTtgcaagcatggtggagacttgtatgtggtgGGAGGGTCCAAGTTCATCCCACGGCGCatgtggaagtgcaacaatgccaccgttgacTTCGGTTAA
Insertion_4KG	GGSKGIPRR	TATCCCGTGAAGCTtgcaagcatggtggagacttgtatgtggtgGGAGGGTCCAAGGGAATCCCACGGCGCatgtggaagtgcaacaatgccaccgttgacTTCGGTTAA
Insertion_4KH	GGSKHIPRR	TATCCCGTGAAGCTtgcaagcatggtggagacttgtatgtggtgGGAGGGTCCAAGCACATCCCACGGCGCatgtggaagtgcaacaatgccaccgttgacTTCGGTTAA
Insertion_4KI	GGSKIIPRR	TATCCCGTGAAGCTtgcaagcatggtggagacttgtatgtggtgGGAGGGTCCAAGATCATTCCACGGCGCatgtggaagtgcaacaatgccaccgttgacTTCGGTTAA
Insertion_4KK	GGSKKIPRR	TATCCCGTGAAGCTtgcaagcatggtggagacttgtatgtggtgGGAGGGTCCAAGAAGATCCCACGGCGCatgtggaagtgcaacaatgccaccgttgacTTCGGTTAA
Insertion_4KL	GGSKLIPRR	TATCCCGTGAAGCTtgcaagcatggtggagacttgtatgtggtgGGAGGGTCCAAGCTGATCCCACGGCGCatgtggaagtgcaacaatgccaccgttgacTTCGGTTAA
Insertion_4KM	GGSKMIPRR	TATCCCGTGAAGCTtgcaagcatggtggagacttgtatgtggtgGGAGGGTCCAAGATGATCCCACGGCGCatgtggaagtgcaacaatgccaccgttgacTTCGGTTAA
Insertion_4KN	GGSKNIPRR	TATCCCGTGAAGCTtgcaagcatggtggagacttgtatgtggtgGGAGGGTCCAAGAACATCCCACGGCGCatgtggaagtgcaacaatgccaccgttgacTTCGGTTAA
Insertion_4KP	GGSKPIPRR	TATCCCGTGAAGCTtgcaagcatggtggagacttgtatgtggtgGGAGGGTCCAAGCCAATCCCTCGGCGCatgtggaagtgcaacaatgccaccgttgacTTCGGTTAA
Insertion_4KQ	GGSKQIPRR	TATCCCGTGAAGCTtgcaagcatggtggagacttgtatgtggtgGGAGGGTCCAAGCAGATCCCACGGCGCatgtggaagtgcaacaatgccaccgttgacTTCGGTTAA
Insertion_4KR	GGSKRIPRR	TATCCCGTGAAGCTtgcaagcatggtggagacttgtatgtggtgGGAGGGTCCAAGCGGATCCCACGCCGGatgtggaagtgcaacaatgccaccgttgacTTCGGTTAA
Insertion_4KT	GGSKTIPRR	TATCCCGTGAAGCTtgcaagcatggtggagacttgtatgtggtgGGAGGGTCCAAGACCATCCCACGGCGCatgtggaagtgcaacaatgccaccgttgacTTCGGTTAA
Insertion_4KV	GGSKVIPRR	TATCCCGTGAAGCTtgcaagcatggtggagacttgtatgtggtgGGAGGGTCCAAGGTGATCCCACGGCGCatgtggaagtgcaacaatgccaccgttgacTTCGGTTAA
Insertion_4KW	GGSKWIPRR	TATCCCGTGAAGCTtgcaagcatggtggagacttgtatgtggtgGGAGGGTCCAAGTGGATCCCACGGCGCatgtggaagtgcaacaatgccaccgttgacTTCGGTTAA
Insertion_4KY	GGSKYIPRR	TATCCCGTGAAGCTtgcaagcatggtggagacttgtatgtggtgGGAGGGTCCAAGTACATCCCACGGCGCatgtggaagtgcaacaatgccaccgttgacTTCGGTTAA
Insertion_4LA	GGSLAIPRR	TATCCCGTGAAGCTtgcaagcatggtggagacttgtatgtggtgGGAGGGTCCCTGGCCATCCCACGGCGCatgtggaagtgcaacaatgccaccgttgacTTCGGTTAA
Insertion_4LC	GGSLCIPRR	TATCCCGTGAAGCTtgcaagcatggtggagacttgtatgtggtgGGAGGGTCCCTGTGCATCCCACGGCGCatgtggaagtgcaacaatgccaccgttgacTTCGGTTAA
Insertion_4LD	GGSLDIPRR	TATCCCGTGAAGCTtgcaagcatggtggagacttgtatgtggtgGGAGGGTCCCTGGACATCCCACGGCGCatgtggaagtgcaacaatgccaccgttgacTTCGGTTAA
Insertion_4LE	GGSLEIPRR	TATCCCGTGAAGCTtgcaagcatggtggagacttgtatgtggtgGGAGGGTCCCTGGAGATCCCACGGCGCatgtggaagtgcaacaatgccaccgttgacTTCGGTTAA
Insertion_4LF	GGSLFIPRR	TATCCCGTGAAGCTtgcaagcatggtggagacttgtatgtggtgGGAGGGTCCCTGTTCATCCCACGGCGCatgtggaagtgcaacaatgccaccgttgacTTCGGTTAA
Insertion_4LG	GGSLGIPRR	TATCCCGTGAAGCTtgcaagcatggtggagacttgtatgtggtgGGAGGGTCCCTGGGAATCCCACGGCGCatgtggaagtgcaacaatgccaccgttgacTTCGGTTAA
Insertion_4LH	GGSLHIPRR	TATCCCGTGAAGCTtgcaagcatggtggagacttgtatgtggtgGGAGGGTCCCTGCACATCCCACGGCGCatgtggaagtgcaacaatgccaccgttgacTTCGGTTAA
Insertion_4LI	GGSLIIPRR	TATCCCGTGAAGCTtgcaagcatggtggagacttgtatgtggtgGGAGGGTCCCTGATCATTCCACGGCGCatgtggaagtgcaacaatgccaccgttgacTTCGGTTAA
Insertion_4LK	GGSLKIPRR	TATCCCGTGAAGCTtgcaagcatggtggagacttgtatgtggtgGGAGGGTCCCTGAAGATCCCACGGCGCatgtggaagtgcaacaatgccaccgttgacTTCGGTTAA
Insertion_4LL	GGSLLIPRR	TATCCCGTGAAGCTtgcaagcatggtggagacttgtatgtggtgGGAGGGTCCCTGCTGATCCCACGGCGCatgtggaagtgcaacaatgccaccgttgacTTCGGTTAA
Insertion_4LM	GGSLMIPRR	TATCCCGTGAAGCTtgcaagcatggtggagacttgtatgtggtgGGAGGGTCCCTGATGATCCCACGGCGCatgtggaagtgcaacaatgccaccgttgacTTCGGTTAA
Insertion_4LN	GGSLNIPRR	TATCCCGTGAAGCTtgcaagcatggtggagacttgtatgtggtgGGAGGGTCCCTGAACATCCCACGGCGCatgtggaagtgcaacaatgccaccgttgacTTCGGTTAA
Insertion_4LP	GGSLPIPRR	TATCCCGTGAAGCTtgcaagcatggtggagacttgtatgtggtgGGAGGGTCCCTGCCAATCCCTCGGCGCatgtggaagtgcaacaatgccaccgttgacTTCGGTTAA
Insertion_4LQ	GGSLQIPRR	TATCCCGTGAAGCTtgcaagcatggtggagacttgtatgtggtgGGAGGGTCCCTGCAGATCCCACGGCGCatgtggaagtgcaacaatgccaccgttgacTTCGGTTAA
Insertion_4LR	GGSLRIPRR	TATCCCGTGAAGCTtgcaagcatggtggagacttgtatgtggtgGGAGGGTCCCTGCGGATCCCACGCCGGatgtggaagtgcaacaatgccaccgttgacTTCGGTTAA
Insertion_4LT	GGSLTIPRR	TATCCCGTGAAGCTtgcaagcatggtggagacttgtatgtggtgGGAGGGTCCCTGACCATCCCACGGCGCatgtggaagtgcaacaatgccaccgttgacTTCGGTTAA
Insertion_4LV	GGSLVIPRR	TATCCCGTGAAGCTtgcaagcatggtggagacttgtatgtggtgGGAGGGTCCCTGGTGATCCCACGGCGCatgtggaagtgcaacaatgccaccgttgacTTCGGTTAA
Insertion_4LW	GGSLWIPRR	TATCCCGTGAAGCTtgcaagcatggtggagacttgtatgtggtgGGAGGGTCCCTGTGGATCCCACGGCGCatgtggaagtgcaacaatgccaccgttgacTTCGGTTAA
Insertion_4LY	GGSLYIPRR	TATCCCGTGAAGCTtgcaagcatggtggagacttgtatgtggtgGGAGGGTCCCTGTACATCCCACGGCGCatgtggaagtgcaacaatgccaccgttgacTTCGGTTAA
Insertion_4MA	GGSMAIPRR	TATCCCGTGAAGCTtgcaagcatggtggagacttgtatgtggtgGGAGGGTCCATGGCCATCCCACGGCGCatgtggaagtgcaacaatgccaccgttgacTTCGGTTAA
Insertion_4MC	GGSMCIPRR	TATCCCGTGAAGCTtgcaagcatggtggagacttgtatgtggtgGGAGGGTCCATGTGCATCCCACGGCGCatgtggaagtgcaacaatgccaccgttgacTTCGGTTAA
Insertion_4MD	GGSMDIPRR	TATCCCGTGAAGCTtgcaagcatggtggagacttgtatgtggtgGGAGGGTCCATGGACATCCCACGGCGCatgtggaagtgcaacaatgccaccgttgacTTCGGTTAA
Insertion_4ME	GGSMEIPRR	TATCCCGTGAAGCTtgcaagcatggtggagacttgtatgtggtgGGAGGGTCCATGGAGATCCCACGGCGCatgtggaagtgcaacaatgccaccgttgacTTCGGTTAA
Insertion_4MF	GGSMFIPRR	TATCCCGTGAAGCTtgcaagcatggtggagacttgtatgtggtgGGAGGGTCCATGTTCATCCCACGGCGCatgtggaagtgcaacaatgccaccgttgacTTCGGTTAA
Insertion_4MG	GGSMGIPRR	TATCCCGTGAAGCTtgcaagcatggtggagacttgtatgtggtgGGAGGGTCCATGGGAATCCCACGGCGCatgtggaagtgcaacaatgccaccgttgacTTCGGTTAA
Insertion_4MH	GGSMHIPRR	TATCCCGTGAAGCTtgcaagcatggtggagacttgtatgtggtgGGAGGGTCCATGCACATCCCACGGCGCatgtggaagtgcaacaatgccaccgttgacTTCGGTTAA
Insertion_4MI	GGSMIIPRR	TATCCCGTGAAGCTtgcaagcatggtggagacttgtatgtggtgGGAGGGTCCATGATCATTCCACGGCGCatgtggaagtgcaacaatgccaccgttgacTTCGGTTAA
Insertion_4MK	GGSMKIPRR	TATCCCGTGAAGCTtgcaagcatggtggagacttgtatgtggtgGGAGGGTCCATGAAGATCCCACGGCGCatgtggaagtgcaacaatgccaccgttgacTTCGGTTAA
Insertion_4ML	GGSMLIPRR	TATCCCGTGAAGCTtgcaagcatggtggagacttgtatgtggtgGGAGGGTCCATGCTGATCCCACGGCGCatgtggaagtgcaacaatgccaccgttgacTTCGGTTAA
Insertion_4MM	GGSMMIPRR	TATCCCGTGAAGCTtgcaagcatggtggagacttgtatgtggtgGGAGGGTCCATGATGATCCCACGGCGCatgtggaagtgcaacaatgccaccgttgacTTCGGTTAA
Insertion_4MN	GGSMNIPRR	TATCCCGTGAAGCTtgcaagcatggtggagacttgtatgtggtgGGAGGGTCCATGAACATCCCACGGCGCatgtggaagtgcaacaatgccaccgttgacTTCGGTTAA
Insertion_4MP	GGSMPIPRR	TATCCCGTGAAGCTtgcaagcatggtggagacttgtatgtggtgGGAGGGTCCATGCCAATCCCTCGGCGCatgtggaagtgcaacaatgccaccgttgacTTCGGTTAA
Insertion_4MQ	GGSMQIPRR	TATCCCGTGAAGCTtgcaagcatggtggagacttgtatgtggtgGGAGGGTCCATGCAGATCCCACGGCGCatgtggaagtgcaacaatgccaccgttgacTTCGGTTAA
Insertion_4MR	GGSMRIPRR	TATCCCGTGAAGCTtgcaagcatggtggagacttgtatgtggtgGGAGGGTCCATGCGGATCCCACGCCGGatgtggaagtgcaacaatgccaccgttgacTTCGGTTAA
Insertion_4MT	GGSMTIPRR	TATCCCGTGAAGCTtgcaagcatggtggagacttgtatgtggtgGGAGGGTCCATGACCATCCCACGGCGCatgtggaagtgcaacaatgccaccgttgacTTCGGTTAA
Insertion_4MV	GGSMVIPRR	TATCCCGTGAAGCTtgcaagcatggtggagacttgtatgtggtgGGAGGGTCCATGGTGATCCCACGGCGCatgtggaagtgcaacaatgccaccgttgacTTCGGTTAA
Insertion_4MW	GGSMWIPRR	TATCCCGTGAAGCTtgcaagcatggtggagacttgtatgtggtgGGAGGGTCCATGTGGATCCCACGGCGCatgtggaagtgcaacaatgccaccgttgacTTCGGTTAA
Insertion_4MY	GGSMYIPRR	TATCCCGTGAAGCTtgcaagcatggtggagacttgtatgtggtgGGAGGGTCCATGTACATCCCACGGCGCatgtggaagtgcaacaatgccaccgttgacTTCGGTTAA
Insertion_4NA	GGSNAIPRR	TATCCCGTGAAGCTtgcaagcatggtggagacttgtatgtggtgGGAGGGTCCAACGCCATCCCACGGCGCatgtggaagtgcaacaatgccaccgttgacTTCGGTTAA
Insertion_4NC	GGSNCIPRR	TATCCCGTGAAGCTtgcaagcatggtggagacttgtatgtggtgGGAGGGTCCAACTGCATCCCACGGCGCatgtggaagtgcaacaatgccaccgttgacTTCGGTTAA
Insertion_4ND	GGSNDIPRR	TATCCCGTGAAGCTtgcaagcatggtggagacttgtatgtggtgGGAGGGTCCAACGACATCCCACGGCGCatgtggaagtgcaacaatgccaccgttgacTTCGGTTAA
Insertion_4NE	GGSNEIPRR	TATCCCGTGAAGCTtgcaagcatggtggagacttgtatgtggtgGGAGGGTCCAACGAGATCCCACGGCGCatgtggaagtgcaacaatgccaccgttgacTTCGGTTAA
Insertion_4NF	GGSNFIPRR	TATCCCGTGAAGCTtgcaagcatggtggagacttgtatgtggtgGGAGGGTCCAACTTCATCCCACGGCGCatgtggaagtgcaacaatgccaccgttgacTTCGGTTAA
Insertion_4NG	GGSNGIPRR	TATCCCGTGAAGCTtgcaagcatggtggagacttgtatgtggtgGGAGGGTCCAACGGAATCCCACGGCGCatgtggaagtgcaacaatgccaccgttgacTTCGGTTAA
Insertion_4NH	GGSNHIPRR	TATCCCGTGAAGCTtgcaagcatggtggagacttgtatgtggtgGGAGGGTCCAACCACATCCCACGGCGCatgtggaagtgcaacaatgccaccgttgacTTCGGTTAA
Insertion_4NI	GGSNIIPRR	TATCCCGTGAAGCTtgcaagcatggtggagacttgtatgtggtgGGAGGGTCCAACATCATTCCACGGCGCatgtggaagtgcaacaatgccaccgttgacTTCGGTTAA
Insertion_4NK	GGSNKIPRR	TATCCCGTGAAGCTtgcaagcatggtggagacttgtatgtggtgGGAGGGTCCAACAAGATCCCACGGCGCatgtggaagtgcaacaatgccaccgttgacTTCGGTTAA
Insertion_4NL	GGSNLIPRR	TATCCCGTGAAGCTtgcaagcatggtggagacttgtatgtggtgGGAGGGTCCAACCTGATCCCACGGCGCatgtggaagtgcaacaatgccaccgttgacTTCGGTTAA
Insertion_4NM	GGSNMIPRR	TATCCCGTGAAGCTtgcaagcatggtggagacttgtatgtggtgGGAGGGTCCAACATGATCCCACGGCGCatgtggaagtgcaacaatgccaccgttgacTTCGGTTAA
Insertion_4NN	GGSNNIPRR	TATCCCGTGAAGCTtgcaagcatggtggagacttgtatgtggtgGGAGGGTCCAACAACATCCCACGGCGCatgtggaagtgcaacaatgccaccgttgacTTCGGTTAA
Insertion_4NP	GGSNPIPRR	TATCCCGTGAAGCTtgcaagcatggtggagacttgtatgtggtgGGAGGGTCCAACCCAATCCCTCGGCGCatgtggaagtgcaacaatgccaccgttgacTTCGGTTAA
Insertion_4NQ	GGSNQIPRR	TATCCCGTGAAGCTtgcaagcatggtggagacttgtatgtggtgGGAGGGTCCAACCAGATCCCACGGCGCatgtggaagtgcaacaatgccaccgttgacTTCGGTTAA
Insertion_4NR	GGSNRIPRR	TATCCCGTGAAGCTtgcaagcatggtggagacttgtatgtggtgGGAGGGTCCAACCGGATCCCACGCCGGatgtggaagtgcaacaatgccaccgttgacTTCGGTTAA
Insertion_4NT	GGSNTIPRR	TATCCCGTGAAGCTtgcaagcatggtggagacttgtatgtggtgGGAGGGTCCAACACCATCCCACGGCGCatgtggaagtgcaacaatgccaccgttgacTTCGGTTAA
Insertion_4NV	GGSNVIPRR	TATCCCGTGAAGCTtgcaagcatggtggagacttgtatgtggtgGGAGGGTCCAACGTGATCCCACGGCGCatgtggaagtgcaacaatgccaccgttgacTTCGGTTAA
Insertion_4NW	GGSNWIPRR	TATCCCGTGAAGCTtgcaagcatggtggagacttgtatgtggtgGGAGGGTCCAACTGGATCCCACGGCGCatgtggaagtgcaacaatgccaccgttgacTTCGGTTAA
Insertion_4NY	GGSNYIPRR	TATCCCGTGAAGCTtgcaagcatggtggagacttgtatgtggtgGGAGGGTCCAACTACATCCCACGGCGCatgtggaagtgcaacaatgccaccgttgacTTCGGTTAA
Insertion_4PA	GGSPAIPRR	TATCCCGTGAAGCTtgcaagcatggtggagacttgtatgtggtgGGAGGGTCCCCAGCCATCCCTCGGCGCatgtggaagtgcaacaatgccaccgttgacTTCGGTTAA
Insertion_4PC	GGSPCIPRR	TATCCCGTGAAGCTtgcaagcatggtggagacttgtatgtggtgGGAGGGTCCCCATGCATCCCTCGGCGCatgtggaagtgcaacaatgccaccgttgacTTCGGTTAA
Insertion_4PD	GGSPDIPRR	TATCCCGTGAAGCTtgcaagcatggtggagacttgtatgtggtgGGAGGGTCCCCAGACATCCCTCGGCGCatgtggaagtgcaacaatgccaccgttgacTTCGGTTAA
Insertion_4PE	GGSPEIPRR	TATCCCGTGAAGCTtgcaagcatggtggagacttgtatgtggtgGGAGGGTCCCCAGAGATCCCTCGGCGCatgtggaagtgcaacaatgccaccgttgacTTCGGTTAA
Insertion_4PF	GGSPFIPRR	TATCCCGTGAAGCTtgcaagcatggtggagacttgtatgtggtgGGAGGGTCCCCATTCATCCCTCGGCGCatgtggaagtgcaacaatgccaccgttgacTTCGGTTAA
Insertion_4PG	GGSPGIPRR	TATCCCGTGAAGCTtgcaagcatggtggagacttgtatgtggtgGGAGGGTCCCCAGGAATCCCTCGGCGCatgtggaagtgcaacaatgccaccgttgacTTCGGTTAA
Insertion_4PH	GGSPHIPRR	TATCCCGTGAAGCTtgcaagcatggtggagacttgtatgtggtgGGAGGGTCCCCACACATCCCTCGGCGCatgtggaagtgcaacaatgccaccgttgacTTCGGTTAA
Insertion_4PI	GGSPIIPRR	TATCCCGTGAAGCTtgcaagcatggtggagacttgtatgtggtgGGAGGGTCCCCAATCATTCCTCGGCGCatgtggaagtgcaacaatgccaccgttgacTTCGGTTAA
Insertion_4PK	GGSPKIPRR	TATCCCGTGAAGCTtgcaagcatggtggagacttgtatgtggtgGGAGGGTCCCCAAAGATCCCTCGGCGCatgtggaagtgcaacaatgccaccgttgacTTCGGTTAA
Insertion_4PL	GGSPLIPRR	TATCCCGTGAAGCTtgcaagcatggtggagacttgtatgtggtgGGAGGGTCCCCACTGATCCCTCGGCGCatgtggaagtgcaacaatgccaccgttgacTTCGGTTAA
Insertion_4PM	GGSPMIPRR	TATCCCGTGAAGCTtgcaagcatggtggagacttgtatgtggtgGGAGGGTCCCCAATGATCCCTCGGCGCatgtggaagtgcaacaatgccaccgttgacTTCGGTTAA
Insertion_4PN	GGSPNIPRR	TATCCCGTGAAGCTtgcaagcatggtggagacttgtatgtggtgGGAGGGTCCCCAAACATCCCTCGGCGCatgtggaagtgcaacaatgccaccgttgacTTCGGTTAA
Insertion_4PP	GGSPPIPRR	TATCCCGTGAAGCTtgcaagcatggtggagacttgtatgtggtgGGAGGGTCCCCACCTATCCCTCGGCGCatgtggaagtgcaacaatgccaccgttgacTTCGGTTAA
Insertion_4PQ	GGSPQIPRR	TATCCCGTGAAGCTtgcaagcatggtggagacttgtatgtggtgGGAGGGTCCCCACAGATCCCTCGGCGCatgtggaagtgcaacaatgccaccgttgacTTCGGTTAA
Insertion_4PR	GGSPRIPRR	TATCCCGTGAAGCTtgcaagcatggtggagacttgtatgtggtgGGAGGGTCCCCACGGATCCCTCGCCGGatgtggaagtgcaacaatgccaccgttgacTTCGGTTAA
Insertion_4PT	GGSPTIPRR	TATCCCGTGAAGCTtgcaagcatggtggagacttgtatgtggtgGGAGGGTCCCCAACCATCCCTCGGCGCatgtggaagtgcaacaatgccaccgttgacTTCGGTTAA
Insertion_4PV	GGSPVIPRR	TATCCCGTGAAGCTtgcaagcatggtggagacttgtatgtggtgGGAGGGTCCCCAGTGATCCCTCGGCGCatgtggaagtgcaacaatgccaccgttgacTTCGGTTAA
Insertion_4PW	GGSPWIPRR	TATCCCGTGAAGCTtgcaagcatggtggagacttgtatgtggtgGGAGGGTCCCCATGGATCCCTCGGCGCatgtggaagtgcaacaatgccaccgttgacTTCGGTTAA
Insertion_4PY	GGSPYIPRR	TATCCCGTGAAGCTtgcaagcatggtggagacttgtatgtggtgGGAGGGTCCCCATACATCCCTCGGCGCatgtggaagtgcaacaatgccaccgttgacTTCGGTTAA
Insertion_4QA	GGSQAIPRR	TATCCCGTGAAGCTtgcaagcatggtggagacttgtatgtggtgGGAGGGTCCCAGGCCATCCCACGGCGCatgtggaagtgcaacaatgccaccgttgacTTCGGTTAA
Insertion_4QC	GGSQCIPRR	TATCCCGTGAAGCTtgcaagcatggtggagacttgtatgtggtgGGAGGGTCCCAGTGCATCCCACGGCGCatgtggaagtgcaacaatgccaccgttgacTTCGGTTAA
Insertion_4QD	GGSQDIPRR	TATCCCGTGAAGCTtgcaagcatggtggagacttgtatgtggtgGGAGGGTCCCAGGACATCCCACGGCGCatgtggaagtgcaacaatgccaccgttgacTTCGGTTAA
Insertion_4QE	GGSQEIPRR	TATCCCGTGAAGCTtgcaagcatggtggagacttgtatgtggtgGGAGGGTCCCAGGAGATCCCACGGCGCatgtggaagtgcaacaatgccaccgttgacTTCGGTTAA
Insertion_4QF	GGSQFIPRR	TATCCCGTGAAGCTtgcaagcatggtggagacttgtatgtggtgGGAGGGTCCCAGTTCATCCCACGGCGCatgtggaagtgcaacaatgccaccgttgacTTCGGTTAA
Insertion_4QG	GGSQGIPRR	TATCCCGTGAAGCTtgcaagcatggtggagacttgtatgtggtgGGAGGGTCCCAGGGAATCCCACGGCGCatgtggaagtgcaacaatgccaccgttgacTTCGGTTAA
Insertion_4QH	GGSQHIPRR	TATCCCGTGAAGCTtgcaagcatggtggagacttgtatgtggtgGGAGGGTCCCAGCACATCCCACGGCGCatgtggaagtgcaacaatgccaccgttgacTTCGGTTAA
Insertion_4QI	GGSQIIPRR	TATCCCGTGAAGCTtgcaagcatggtggagacttgtatgtggtgGGAGGGTCCCAGATCATTCCACGGCGCatgtggaagtgcaacaatgccaccgttgacTTCGGTTAA
Insertion_4QK	GGSQKIPRR	TATCCCGTGAAGCTtgcaagcatggtggagacttgtatgtggtgGGAGGGTCCCAGAAGATCCCACGGCGCatgtggaagtgcaacaatgccaccgttgacTTCGGTTAA
Insertion_4QL	GGSQLIPRR	TATCCCGTGAAGCTtgcaagcatggtggagacttgtatgtggtgGGAGGGTCCCAGCTGATCCCACGGCGCatgtggaagtgcaacaatgccaccgttgacTTCGGTTAA
Insertion_4QM	GGSQMIPRR	TATCCCGTGAAGCTtgcaagcatggtggagacttgtatgtggtgGGAGGGTCCCAGATGATCCCACGGCGCatgtggaagtgcaacaatgccaccgttgacTTCGGTTAA
Insertion_4QN	GGSQNIPRR	TATCCCGTGAAGCTtgcaagcatggtggagacttgtatgtggtgGGAGGGTCCCAGAACATCCCACGGCGCatgtggaagtgcaacaatgccaccgttgacTTCGGTTAA
Insertion_4QP	GGSQPIPRR	TATCCCGTGAAGCTtgcaagcatggtggagacttgtatgtggtgGGAGGGTCCCAGCCAATCCCTCGGCGCatgtggaagtgcaacaatgccaccgttgacTTCGGTTAA
Insertion_4QQ	GGSQQIPRR	TATCCCGTGAAGCTtgcaagcatggtggagacttgtatgtggtgGGAGGGTCCCAGCAGATCCCACGGCGCatgtggaagtgcaacaatgccaccgttgacTTCGGTTAA
Insertion_4QR	GGSQRIPRR	TATCCCGTGAAGCTtgcaagcatggtggagacttgtatgtggtgGGAGGGTCCCAGCGGATCCCACGCCGGatgtggaagtgcaacaatgccaccgttgacTTCGGTTAA
Insertion_4QT	GGSQTIPRR	TATCCCGTGAAGCTtgcaagcatggtggagacttgtatgtggtgGGAGGGTCCCAGACCATCCCACGGCGCatgtggaagtgcaacaatgccaccgttgacTTCGGTTAA
Insertion_4QV	GGSQVIPRR	TATCCCGTGAAGCTtgcaagcatggtggagacttgtatgtggtgGGAGGGTCCCAGGTGATCCCACGGCGCatgtggaagtgcaacaatgccaccgttgacTTCGGTTAA
Insertion_4QW	GGSQWIPRR	TATCCCGTGAAGCTtgcaagcatggtggagacttgtatgtggtgGGAGGGTCCCAGTGGATCCCACGGCGCatgtggaagtgcaacaatgccaccgttgacTTCGGTTAA
Insertion_4QY	GGSQYIPRR	TATCCCGTGAAGCTtgcaagcatggtggagacttgtatgtggtgGGAGGGTCCCAGTACATCCCACGGCGCatgtggaagtgcaacaatgccaccgttgacTTCGGTTAA
Insertion_4RA	GGSRAIPRR	TATCCCGTGAAGCTtgcaagcatggtggagacttgtatgtggtgGGAGGGTCCCGGGCCATCCCACGCCGGatgtggaagtgcaacaatgccaccgttgacTTCGGTTAA
Insertion_4RC	GGSRCIPRR	TATCCCGTGAAGCTtgcaagcatggtggagacttgtatgtggtgGGAGGGTCCCGGTGCATCCCACGCCGGatgtggaagtgcaacaatgccaccgttgacTTCGGTTAA
Insertion_4RD	GGSRDIPRR	TATCCCGTGAAGCTtgcaagcatggtggagacttgtatgtggtgGGAGGGTCCCGGGACATCCCACGCCGGatgtggaagtgcaacaatgccaccgttgacTTCGGTTAA
Insertion_4RE	GGSREIPRR	TATCCCGTGAAGCTtgcaagcatggtggagacttgtatgtggtgGGAGGGTCCCGGGAGATCCCACGCCGGatgtggaagtgcaacaatgccaccgttgacTTCGGTTAA
Insertion_4RF	GGSRFIPRR	TATCCCGTGAAGCTtgcaagcatggtggagacttgtatgtggtgGGAGGGTCCCGGTTCATCCCACGCCGGatgtggaagtgcaacaatgccaccgttgacTTCGGTTAA
Insertion_4RG	GGSRGIPRR	TATCCCGTGAAGCTtgcaagcatggtggagacttgtatgtggtgGGAGGGTCCCGGGGAATCCCACGCCGGatgtggaagtgcaacaatgccaccgttgacTTCGGTTAA
Insertion_4RH	GGSRHIPRR	TATCCCGTGAAGCTtgcaagcatggtggagacttgtatgtggtgGGAGGGTCCCGGCACATCCCACGCCGGatgtggaagtgcaacaatgccaccgttgacTTCGGTTAA
Insertion_4RI	GGSRIIPRR	TATCCCGTGAAGCTtgcaagcatggtggagacttgtatgtggtgGGAGGGTCCCGGATCATTCCACGCCGGatgtggaagtgcaacaatgccaccgttgacTTCGGTTAA
Insertion_4RK	GGSRKIPRR	TATCCCGTGAAGCTtgcaagcatggtggagacttgtatgtggtgGGAGGGTCCCGGAAGATCCCACGCCGGatgtggaagtgcaacaatgccaccgttgacTTCGGTTAA
Insertion_4RL	GGSRLIPRR	TATCCCGTGAAGCTtgcaagcatggtggagacttgtatgtggtgGGAGGGTCCCGGCTGATCCCACGCCGGatgtggaagtgcaacaatgccaccgttgacTTCGGTTAA
Insertion_4RM	GGSRMIPRR	TATCCCGTGAAGCTtgcaagcatggtggagacttgtatgtggtgGGAGGGTCCCGGATGATCCCACGCCGGatgtggaagtgcaacaatgccaccgttgacTTCGGTTAA
Insertion_4RN	GGSRNIPRR	TATCCCGTGAAGCTtgcaagcatggtggagacttgtatgtggtgGGAGGGTCCCGGAACATCCCACGCCGGatgtggaagtgcaacaatgccaccgttgacTTCGGTTAA
Insertion_4RP	GGSRPIPRR	TATCCCGTGAAGCTtgcaagcatggtggagacttgtatgtggtgGGAGGGTCCCGGCCAATCCCTCGCCGGatgtggaagtgcaacaatgccaccgttgacTTCGGTTAA
Insertion_4RQ	GGSRQIPRR	TATCCCGTGAAGCTtgcaagcatggtggagacttgtatgtggtgGGAGGGTCCCGGCAGATCCCACGCCGGatgtggaagtgcaacaatgccaccgttgacTTCGGTTAA
Insertion_4RR	GGSRRIPRR	TATCCCGTGAAGCTtgcaagcatggtggagacttgtatgtggtgGGAGGGTCCCGGCGCATCCCACGGCGGatgtggaagtgcaacaatgccaccgttgacTTCGGTTAA
Insertion_4RT	GGSRTIPRR	TATCCCGTGAAGCTtgcaagcatggtggagacttgtatgtggtgGGAGGGTCCCGGACCATCCCACGCCGGatgtggaagtgcaacaatgccaccgttgacTTCGGTTAA
Insertion_4RV	GGSRVIPRR	TATCCCGTGAAGCTtgcaagcatggtggagacttgtatgtggtgGGAGGGTCCCGGGTGATCCCACGCCGGatgtggaagtgcaacaatgccaccgttgacTTCGGTTAA
Insertion_4RW	GGSRWIPRR	TATCCCGTGAAGCTtgcaagcatggtggagacttgtatgtggtgGGAGGGTCCCGGTGGATCCCACGCCGGatgtggaagtgcaacaatgccaccgttgacTTCGGTTAA
Insertion_4RY	GGSRYIPRR	TATCCCGTGAAGCTtgcaagcatggtggagacttgtatgtggtgGGAGGGTCCCGGTACATCCCACGCCGGatgtggaagtgcaacaatgccaccgttgacTTCGGTTAA
Insertion_4SA	GGSSAIPRR	TATCCCGTGAAGCTtgcaagcatggtggagacttgtatgtggtgGGAGGGTCCAGCGCCATCCCACGGCGCatgtggaagtgcaacaatgccaccgttgacTTCGGTTAA
Insertion_4SC	GGSSCIPRR	TATCCCGTGAAGCTtgcaagcatggtggagacttgtatgtggtgGGAGGGTCCAGCTGCATCCCACGGCGCatgtggaagtgcaacaatgccaccgttgacTTCGGTTAA
Insertion_4SD	GGSSDIPRR	TATCCCGTGAAGCTtgcaagcatggtggagacttgtatgtggtgGGAGGGTCCAGCGACATCCCACGGCGCatgtggaagtgcaacaatgccaccgttgacTTCGGTTAA
Insertion_4SE	GGSSEIPRR	TATCCCGTGAAGCTtgcaagcatggtggagacttgtatgtggtgGGAGGGTCCAGCGAGATCCCACGGCGCatgtggaagtgcaacaatgccaccgttgacTTCGGTTAA
Insertion_4SF	GGSSFIPRR	TATCCCGTGAAGCTtgcaagcatggtggagacttgtatgtggtgGGAGGGTCCAGCTTCATCCCACGGCGCatgtggaagtgcaacaatgccaccgttgacTTCGGTTAA
Insertion_4SG	GGSSGIPRR	TATCCCGTGAAGCTtgcaagcatggtggagacttgtatgtggtgGGAGGGTCCAGCGGAATCCCACGGCGCatgtggaagtgcaacaatgccaccgttgacTTCGGTTAA
Insertion_4SH	GGSSHIPRR	TATCCCGTGAAGCTtgcaagcatggtggagacttgtatgtggtgGGAGGGTCCAGCCACATCCCACGGCGCatgtggaagtgcaacaatgccaccgttgacTTCGGTTAA
Insertion_4SI	GGSSIIPRR	TATCCCGTGAAGCTtgcaagcatggtggagacttgtatgtggtgGGAGGGTCCAGCATCATTCCACGGCGCatgtggaagtgcaacaatgccaccgttgacTTCGGTTAA
Insertion_4SK	GGSSKIPRR	TATCCCGTGAAGCTtgcaagcatggtggagacttgtatgtggtgGGAGGGTCCAGCAAGATCCCACGGCGCatgtggaagtgcaacaatgccaccgttgacTTCGGTTAA
Insertion_4SL	GGSSLIPRR	TATCCCGTGAAGCTtgcaagcatggtggagacttgtatgtggtgGGAGGGTCCAGCCTGATCCCACGGCGCatgtggaagtgcaacaatgccaccgttgacTTCGGTTAA
Insertion_4SM	GGSSMIPRR	TATCCCGTGAAGCTtgcaagcatggtggagacttgtatgtggtgGGAGGGTCCAGCATGATCCCACGGCGCatgtggaagtgcaacaatgccaccgttgacTTCGGTTAA
Insertion_4SN	GGSSNIPRR	TATCCCGTGAAGCTtgcaagcatggtggagacttgtatgtggtgGGAGGGTCCAGCAACATCCCACGGCGCatgtggaagtgcaacaatgccaccgttgacTTCGGTTAA
Insertion_4SP	GGSSPIPRR	TATCCCGTGAAGCTtgcaagcatggtggagacttgtatgtggtgGGAGGGTCCAGCCCAATCCCTCGGCGCatgtggaagtgcaacaatgccaccgttgacTTCGGTTAA
Insertion_4SQ	GGSSQIPRR	TATCCCGTGAAGCTtgcaagcatggtggagacttgtatgtggtgGGAGGGTCCAGCCAGATCCCACGGCGCatgtggaagtgcaacaatgccaccgttgacTTCGGTTAA
Insertion_4SR	GGSSRIPRR	TATCCCGTGAAGCTtgcaagcatggtggagacttgtatgtggtgGGAGGGTCCAGCCGGATCCCACGCCGGatgtggaagtgcaacaatgccaccgttgacTTCGGTTAA
Insertion_4ST	GGSSTIPRR	TATCCCGTGAAGCTtgcaagcatggtggagacttgtatgtggtgGGAGGGTCCAGCACCATCCCACGGCGCatgtggaagtgcaacaatgccaccgttgacTTCGGTTAA
Insertion_4SV	GGSSVIPRR	TATCCCGTGAAGCTtgcaagcatggtggagacttgtatgtggtgGGAGGGTCCAGCGTGATCCCACGGCGCatgtggaagtgcaacaatgccaccgttgacTTCGGTTAA
Insertion_4SW	GGSSWIPRR	TATCCCGTGAAGCTtgcaagcatggtggagacttgtatgtggtgGGAGGGTCCAGCTGGATCCCACGGCGCatgtggaagtgcaacaatgccaccgttgacTTCGGTTAA
Insertion_4SY	GGSSYIPRR	TATCCCGTGAAGCTtgcaagcatggtggagacttgtatgtggtgGGAGGGTCCAGCTACATCCCACGGCGCatgtggaagtgcaacaatgccaccgttgacTTCGGTTAA
Insertion_4TA	GGSTAIPRR	TATCCCGTGAAGCTtgcaagcatggtggagacttgtatgtggtgGGAGGGTCCACCGCCATCCCACGGCGCatgtggaagtgcaacaatgccaccgttgacTTCGGTTAA
Insertion_4TC	GGSTCIPRR	TATCCCGTGAAGCTtgcaagcatggtggagacttgtatgtggtgGGAGGGTCCACCTGCATCCCACGGCGCatgtggaagtgcaacaatgccaccgttgacTTCGGTTAA
Insertion_4TD	GGSTDIPRR	TATCCCGTGAAGCTtgcaagcatggtggagacttgtatgtggtgGGAGGGTCCACCGACATCCCACGGCGCatgtggaagtgcaacaatgccaccgttgacTTCGGTTAA
Insertion_4TE	GGSTEIPRR	TATCCCGTGAAGCTtgcaagcatggtggagacttgtatgtggtgGGAGGGTCCACCGAGATCCCACGGCGCatgtggaagtgcaacaatgccaccgttgacTTCGGTTAA
Insertion_4TF	GGSTFIPRR	TATCCCGTGAAGCTtgcaagcatggtggagacttgtatgtggtgGGAGGGTCCACCTTCATCCCACGGCGCatgtggaagtgcaacaatgccaccgttgacTTCGGTTAA
Insertion_4TG	GGSTGIPRR	TATCCCGTGAAGCTtgcaagcatggtggagacttgtatgtggtgGGAGGGTCCACCGGAATCCCACGGCGCatgtggaagtgcaacaatgccaccgttgacTTCGGTTAA
Insertion_4TH	GGSTHIPRR	TATCCCGTGAAGCTtgcaagcatggtggagacttgtatgtggtgGGAGGGTCCACCCACATCCCACGGCGCatgtggaagtgcaacaatgccaccgttgacTTCGGTTAA
Insertion_4TI	GGSTIIPRR	TATCCCGTGAAGCTtgcaagcatggtggagacttgtatgtggtgGGAGGGTCCACCATCATTCCACGGCGCatgtggaagtgcaacaatgccaccgttgacTTCGGTTAA
Insertion_4TK	GGSTKIPRR	TATCCCGTGAAGCTtgcaagcatggtggagacttgtatgtggtgGGAGGGTCCACCAAGATCCCACGGCGCatgtggaagtgcaacaatgccaccgttgacTTCGGTTAA
Insertion_4TL	GGSTLIPRR	TATCCCGTGAAGCTtgcaagcatggtggagacttgtatgtggtgGGAGGGTCCACCCTGATCCCACGGCGCatgtggaagtgcaacaatgccaccgttgacTTCGGTTAA
Insertion_4TM	GGSTMIPRR	TATCCCGTGAAGCTtgcaagcatggtggagacttgtatgtggtgGGAGGGTCCACCATGATCCCACGGCGCatgtggaagtgcaacaatgccaccgttgacTTCGGTTAA
Insertion_4TN	GGSTNIPRR	TATCCCGTGAAGCTtgcaagcatggtggagacttgtatgtggtgGGAGGGTCCACCAACATCCCACGGCGCatgtggaagtgcaacaatgccaccgttgacTTCGGTTAA
Insertion_4TP	GGSTPIPRR	TATCCCGTGAAGCTtgcaagcatggtggagacttgtatgtggtgGGAGGGTCCACCCCAATCCCTCGGCGCatgtggaagtgcaacaatgccaccgttgacTTCGGTTAA
Insertion_4TQ	GGSTQIPRR	TATCCCGTGAAGCTtgcaagcatggtggagacttgtatgtggtgGGAGGGTCCACCCAGATCCCACGGCGCatgtggaagtgcaacaatgccaccgttgacTTCGGTTAA
Insertion_4TR	GGSTRIPRR	TATCCCGTGAAGCTtgcaagcatggtggagacttgtatgtggtgGGAGGGTCCACCCGGATCCCACGCCGGatgtggaagtgcaacaatgccaccgttgacTTCGGTTAA
Insertion_4TT	GGSTTIPRR	TATCCCGTGAAGCTtgcaagcatggtggagacttgtatgtggtgGGAGGGTCCACCACCATCCCACGGCGCatgtggaagtgcaacaatgccaccgttgacTTCGGTTAA
Insertion_4TV	GGSTVIPRR	TATCCCGTGAAGCTtgcaagcatggtggagacttgtatgtggtgGGAGGGTCCACCGTGATCCCACGGCGCatgtggaagtgcaacaatgccaccgttgacTTCGGTTAA
Insertion_4TW	GGSTWIPRR	TATCCCGTGAAGCTtgcaagcatggtggagacttgtatgtggtgGGAGGGTCCACCTGGATCCCACGGCGCatgtggaagtgcaacaatgccaccgttgacTTCGGTTAA
Insertion_4TY	GGSTYIPRR	TATCCCGTGAAGCTtgcaagcatggtggagacttgtatgtggtgGGAGGGTCCACCTACATCCCACGGCGCatgtggaagtgcaacaatgccaccgttgacTTCGGTTAA
Insertion_4VA	GGSVAIPRR	TATCCCGTGAAGCTtgcaagcatggtggagacttgtatgtggtgGGAGGGTCCGTGGCCATCCCACGGCGCatgtggaagtgcaacaatgccaccgttgacTTCGGTTAA
Insertion_4VC	GGSVCIPRR	TATCCCGTGAAGCTtgcaagcatggtggagacttgtatgtggtgGGAGGGTCCGTGTGCATCCCACGGCGCatgtggaagtgcaacaatgccaccgttgacTTCGGTTAA
Insertion_4VD	GGSVDIPRR	TATCCCGTGAAGCTtgcaagcatggtggagacttgtatgtggtgGGAGGGTCCGTGGACATCCCACGGCGCatgtggaagtgcaacaatgccaccgttgacTTCGGTTAA
Insertion_4VE	GGSVEIPRR	TATCCCGTGAAGCTtgcaagcatggtggagacttgtatgtggtgGGAGGGTCCGTGGAGATCCCACGGCGCatgtggaagtgcaacaatgccaccgttgacTTCGGTTAA
Insertion_4VF	GGSVFIPRR	TATCCCGTGAAGCTtgcaagcatggtggagacttgtatgtggtgGGAGGGTCCGTGTTCATCCCACGGCGCatgtggaagtgcaacaatgccaccgttgacTTCGGTTAA
Insertion_4VG	GGSVGIPRR	TATCCCGTGAAGCTtgcaagcatggtggagacttgtatgtggtgGGAGGGTCCGTGGGAATCCCACGGCGCatgtggaagtgcaacaatgccaccgttgacTTCGGTTAA
Insertion_4VH	GGSVHIPRR	TATCCCGTGAAGCTtgcaagcatggtggagacttgtatgtggtgGGAGGGTCCGTGCACATCCCACGGCGCatgtggaagtgcaacaatgccaccgttgacTTCGGTTAA
Insertion_4VI	GGSVIIPRR	TATCCCGTGAAGCTtgcaagcatggtggagacttgtatgtggtgGGAGGGTCCGTGATCATTCCACGGCGCatgtggaagtgcaacaatgccaccgttgacTTCGGTTAA
Insertion_4VK	GGSVKIPRR	TATCCCGTGAAGCTtgcaagcatggtggagacttgtatgtggtgGGAGGGTCCGTGAAGATCCCACGGCGCatgtggaagtgcaacaatgccaccgttgacTTCGGTTAA
Insertion_4VL	GGSVLIPRR	TATCCCGTGAAGCTtgcaagcatggtggagacttgtatgtggtgGGAGGGTCCGTGCTGATCCCACGGCGCatgtggaagtgcaacaatgccaccgttgacTTCGGTTAA
Insertion_4VM	GGSVMIPRR	TATCCCGTGAAGCTtgcaagcatggtggagacttgtatgtggtgGGAGGGTCCGTGATGATCCCACGGCGCatgtggaagtgcaacaatgccaccgttgacTTCGGTTAA
Insertion_4VN	GGSVNIPRR	TATCCCGTGAAGCTtgcaagcatggtggagacttgtatgtggtgGGAGGGTCCGTGAACATCCCACGGCGCatgtggaagtgcaacaatgccaccgttgacTTCGGTTAA
Insertion_4VP	GGSVPIPRR	TATCCCGTGAAGCTtgcaagcatggtggagacttgtatgtggtgGGAGGGTCCGTGCCAATCCCTCGGCGCatgtggaagtgcaacaatgccaccgttgacTTCGGTTAA
Insertion_4VQ	GGSVQIPRR	TATCCCGTGAAGCTtgcaagcatggtggagacttgtatgtggtgGGAGGGTCCGTGCAGATCCCACGGCGCatgtggaagtgcaacaatgccaccgttgacTTCGGTTAA
Insertion_4VR	GGSVRIPRR	TATCCCGTGAAGCTtgcaagcatggtggagacttgtatgtggtgGGAGGGTCCGTGCGGATCCCACGCCGGatgtggaagtgcaacaatgccaccgttgacTTCGGTTAA
Insertion_4VT	GGSVTIPRR	TATCCCGTGAAGCTtgcaagcatggtggagacttgtatgtggtgGGAGGGTCCGTGACCATCCCACGGCGCatgtggaagtgcaacaatgccaccgttgacTTCGGTTAA
Insertion_4VV	GGSVVIPRR	TATCCCGTGAAGCTtgcaagcatggtggagacttgtatgtggtgGGAGGGTCCGTGGTGATCCCACGGCGCatgtggaagtgcaacaatgccaccgttgacTTCGGTTAA
Insertion_4VW	GGSVWIPRR	TATCCCGTGAAGCTtgcaagcatggtggagacttgtatgtggtgGGAGGGTCCGTGTGGATCCCACGGCGCatgtggaagtgcaacaatgccaccgttgacTTCGGTTAA
Insertion_4VY	GGSVYIPRR	TATCCCGTGAAGCTtgcaagcatggtggagacttgtatgtggtgGGAGGGTCCGTGTACATCCCACGGCGCatgtggaagtgcaacaatgccaccgttgacTTCGGTTAA
Insertion_4WA	GGSWAIPRR	TATCCCGTGAAGCTtgcaagcatggtggagacttgtatgtggtgGGAGGGTCCTGGGCCATCCCACGGCGCatgtggaagtgcaacaatgccaccgttgacTTCGGTTAA
Insertion_4WC	GGSWCIPRR	TATCCCGTGAAGCTtgcaagcatggtggagacttgtatgtggtgGGAGGGTCCTGGTGCATCCCACGGCGCatgtggaagtgcaacaatgccaccgttgacTTCGGTTAA
Insertion_4WD	GGSWDIPRR	TATCCCGTGAAGCTtgcaagcatggtggagacttgtatgtggtgGGAGGGTCCTGGGACATCCCACGGCGCatgtggaagtgcaacaatgccaccgttgacTTCGGTTAA
Insertion_4WE	GGSWEIPRR	TATCCCGTGAAGCTtgcaagcatggtggagacttgtatgtggtgGGAGGGTCCTGGGAGATCCCACGGCGCatgtggaagtgcaacaatgccaccgttgacTTCGGTTAA
Insertion_4WF	GGSWFIPRR	TATCCCGTGAAGCTtgcaagcatggtggagacttgtatgtggtgGGAGGGTCCTGGTTCATCCCACGGCGCatgtggaagtgcaacaatgccaccgttgacTTCGGTTAA
Insertion_4WG	GGSWGIPRR	TATCCCGTGAAGCTtgcaagcatggtggagacttgtatgtggtgGGAGGGTCCTGGGGAATCCCACGGCGCatgtggaagtgcaacaatgccaccgttgacTTCGGTTAA
Insertion_4WH	GGSWHIPRR	TATCCCGTGAAGCTtgcaagcatggtggagacttgtatgtggtgGGAGGGTCCTGGCACATCCCACGGCGCatgtggaagtgcaacaatgccaccgttgacTTCGGTTAA
Insertion_4WI	GGSWIIPRR	TATCCCGTGAAGCTtgcaagcatggtggagacttgtatgtggtgGGAGGGTCCTGGATCATTCCACGGCGCatgtggaagtgcaacaatgccaccgttgacTTCGGTTAA
Insertion_4WK	GGSWKIPRR	TATCCCGTGAAGCTtgcaagcatggtggagacttgtatgtggtgGGAGGGTCCTGGAAGATCCCACGGCGCatgtggaagtgcaacaatgccaccgttgacTTCGGTTAA
Insertion_4WL	GGSWLIPRR	TATCCCGTGAAGCTtgcaagcatggtggagacttgtatgtggtgGGAGGGTCCTGGCTGATCCCACGGCGCatgtggaagtgcaacaatgccaccgttgacTTCGGTTAA
Insertion_4WM	GGSWMIPRR	TATCCCGTGAAGCTtgcaagcatggtggagacttgtatgtggtgGGAGGGTCCTGGATGATCCCACGGCGCatgtggaagtgcaacaatgccaccgttgacTTCGGTTAA
Insertion_4WN	GGSWNIPRR	TATCCCGTGAAGCTtgcaagcatggtggagacttgtatgtggtgGGAGGGTCCTGGAACATCCCACGGCGCatgtggaagtgcaacaatgccaccgttgacTTCGGTTAA
Insertion_4WP	GGSWPIPRR	TATCCCGTGAAGCTtgcaagcatggtggagacttgtatgtggtgGGAGGGTCCTGGCCAATCCCTCGGCGCatgtggaagtgcaacaatgccaccgttgacTTCGGTTAA
Insertion_4WQ	GGSWQIPRR	TATCCCGTGAAGCTtgcaagcatggtggagacttgtatgtggtgGGAGGGTCCTGGCAGATCCCACGGCGCatgtggaagtgcaacaatgccaccgttgacTTCGGTTAA
Insertion_4WR	GGSWRIPRR	TATCCCGTGAAGCTtgcaagcatggtggagacttgtatgtggtgGGAGGGTCCTGGCGGATCCCACGCCGGatgtggaagtgcaacaatgccaccgttgacTTCGGTTAA
Insertion_4WT	GGSWTIPRR	TATCCCGTGAAGCTtgcaagcatggtggagacttgtatgtggtgGGAGGGTCCTGGACCATCCCACGGCGCatgtggaagtgcaacaatgccaccgttgacTTCGGTTAA
Insertion_4WV	GGSWVIPRR	TATCCCGTGAAGCTtgcaagcatggtggagacttgtatgtggtgGGAGGGTCCTGGGTGATCCCACGGCGCatgtggaagtgcaacaatgccaccgttgacTTCGGTTAA
Insertion_4WW	GGSWWIPRR	TATCCCGTGAAGCTtgcaagcatggtggagacttgtatgtggtgGGAGGGTCCTGGTGGATCCCACGGCGCatgtggaagtgcaacaatgccaccgttgacTTCGGTTAA
Insertion_4WY	GGSWYIPRR	TATCCCGTGAAGCTtgcaagcatggtggagacttgtatgtggtgGGAGGGTCCTGGTACATCCCACGGCGCatgtggaagtgcaacaatgccaccgttgacTTCGGTTAA
Insertion_4YA	GGSYAIPRR	TATCCCGTGAAGCTtgcaagcatggtggagacttgtatgtggtgGGAGGGTCCTACGCCATCCCACGGCGCatgtggaagtgcaacaatgccaccgttgacTTCGGTTAA
Insertion_4YC	GGSYCIPRR	TATCCCGTGAAGCTtgcaagcatggtggagacttgtatgtggtgGGAGGGTCCTACTGCATCCCACGGCGCatgtggaagtgcaacaatgccaccgttgacTTCGGTTAA
Insertion_4YD	GGSYDIPRR	TATCCCGTGAAGCTtgcaagcatggtggagacttgtatgtggtgGGAGGGTCCTACGACATCCCACGGCGCatgtggaagtgcaacaatgccaccgttgacTTCGGTTAA
Insertion_4YE	GGSYEIPRR	TATCCCGTGAAGCTtgcaagcatggtggagacttgtatgtggtgGGAGGGTCCTACGAGATCCCACGGCGCatgtggaagtgcaacaatgccaccgttgacTTCGGTTAA
Insertion_4YF	GGSYFIPRR	TATCCCGTGAAGCTtgcaagcatggtggagacttgtatgtggtgGGAGGGTCCTACTTCATCCCACGGCGCatgtggaagtgcaacaatgccaccgttgacTTCGGTTAA
Insertion_4YG	GGSYGIPRR	TATCCCGTGAAGCTtgcaagcatggtggagacttgtatgtggtgGGAGGGTCCTACGGAATCCCACGGCGCatgtggaagtgcaacaatgccaccgttgacTTCGGTTAA
Insertion_4YH	GGSYHIPRR	TATCCCGTGAAGCTtgcaagcatggtggagacttgtatgtggtgGGAGGGTCCTACCACATCCCACGGCGCatgtggaagtgcaacaatgccaccgttgacTTCGGTTAA
Insertion_4YI	GGSYIIPRR	TATCCCGTGAAGCTtgcaagcatggtggagacttgtatgtggtgGGAGGGTCCTACATCATTCCACGGCGCatgtggaagtgcaacaatgccaccgttgacTTCGGTTAA
Insertion_4YK	GGSYKIPRR	TATCCCGTGAAGCTtgcaagcatggtggagacttgtatgtggtgGGAGGGTCCTACAAGATCCCACGGCGCatgtggaagtgcaacaatgccaccgttgacTTCGGTTAA
Insertion_4YL	GGSYLIPRR	TATCCCGTGAAGCTtgcaagcatggtggagacttgtatgtggtgGGAGGGTCCTACCTGATCCCACGGCGCatgtggaagtgcaacaatgccaccgttgacTTCGGTTAA
Insertion_4YM	GGSYMIPRR	TATCCCGTGAAGCTtgcaagcatggtggagacttgtatgtggtgGGAGGGTCCTACATGATCCCACGGCGCatgtggaagtgcaacaatgccaccgttgacTTCGGTTAA
Insertion_4YN	GGSYNIPRR	TATCCCGTGAAGCTtgcaagcatggtggagacttgtatgtggtgGGAGGGTCCTACAACATCCCACGGCGCatgtggaagtgcaacaatgccaccgttgacTTCGGTTAA
Insertion_4YP	GGSYPIPRR	TATCCCGTGAAGCTtgcaagcatggtggagacttgtatgtggtgGGAGGGTCCTACCCAATCCCTCGGCGCatgtggaagtgcaacaatgccaccgttgacTTCGGTTAA
Insertion_4YQ	GGSYQIPRR	TATCCCGTGAAGCTtgcaagcatggtggagacttgtatgtggtgGGAGGGTCCTACCAGATCCCACGGCGCatgtggaagtgcaacaatgccaccgttgacTTCGGTTAA
Insertion_4YR	GGSYRIPRR	TATCCCGTGAAGCTtgcaagcatggtggagacttgtatgtggtgGGAGGGTCCTACCGGATCCCACGCCGGatgtggaagtgcaacaatgccaccgttgacTTCGGTTAA
Insertion_4YT	GGSYTIPRR	TATCCCGTGAAGCTtgcaagcatggtggagacttgtatgtggtgGGAGGGTCCTACACCATCCCACGGCGCatgtggaagtgcaacaatgccaccgttgacTTCGGTTAA
Insertion_4YV	GGSYVIPRR	TATCCCGTGAAGCTtgcaagcatggtggagacttgtatgtggtgGGAGGGTCCTACGTGATCCCACGGCGCatgtggaagtgcaacaatgccaccgttgacTTCGGTTAA
Insertion_4YW	GGSYWIPRR	TATCCCGTGAAGCTtgcaagcatggtggagacttgtatgtggtgGGAGGGTCCTACTGGATCCCACGGCGCatgtggaagtgcaacaatgccaccgttgacTTCGGTTAA
Insertion_4YY	GGSYYIPRR	TATCCCGTGAAGCTtgcaagcatggtggagacttgtatgtggtgGGAGGGTCCTACTACATCCCACGGCGCatgtggaagtgcaacaatgccaccgttgacTTCGGTTAA
Insertion_5AA	GGSIAAPRR	TATCCCGTGAAGCTtgcaagcatggtggagacttgtatgtggtgGGAGGGTCCATCGCCGCCCCACGGCGCatgtggaagtgcaacaatgccaccgttgacTTCGGTTAA
Insertion_5AC	GGSIACPRR	TATCCCGTGAAGCTtgcaagcatggtggagacttgtatgtggtgGGAGGGTCCATCGCCTGCCCACGGCGCatgtggaagtgcaacaatgccaccgttgacTTCGGTTAA
Insertion_5AD	GGSIADPRR	TATCCCGTGAAGCTtgcaagcatggtggagacttgtatgtggtgGGAGGGTCCATCGCCGACCCACGGCGCatgtggaagtgcaacaatgccaccgttgacTTCGGTTAA
Insertion_5AE	GGSIAEPRR	TATCCCGTGAAGCTtgcaagcatggtggagacttgtatgtggtgGGAGGGTCCATCGCCGAGCCACGGCGCatgtggaagtgcaacaatgccaccgttgacTTCGGTTAA
Insertion_5AF	GGSIAFPRR	TATCCCGTGAAGCTtgcaagcatggtggagacttgtatgtggtgGGAGGGTCCATCGCCTTCCCACGGCGCatgtggaagtgcaacaatgccaccgttgacTTCGGTTAA
Insertion_5AG	GGSIAGPRR	TATCCCGTGAAGCTtgcaagcatggtggagacttgtatgtggtgGGAGGGTCCATCGCCGGACCACGGCGCatgtggaagtgcaacaatgccaccgttgacTTCGGTTAA
Insertion_5AH	GGSIAHPRR	TATCCCGTGAAGCTtgcaagcatggtggagacttgtatgtggtgGGAGGGTCCATCGCCCACCCACGGCGCatgtggaagtgcaacaatgccaccgttgacTTCGGTTAA
Insertion_5AK	GGSIAKPRR	TATCCCGTGAAGCTtgcaagcatggtggagacttgtatgtggtgGGAGGGTCCATCGCCAAGCCACGGCGCatgtggaagtgcaacaatgccaccgttgacTTCGGTTAA
Insertion_5AL	GGSIALPRR	TATCCCGTGAAGCTtgcaagcatggtggagacttgtatgtggtgGGAGGGTCCATCGCCCTGCCACGGCGCatgtggaagtgcaacaatgccaccgttgacTTCGGTTAA
Insertion_5AM	GGSIAMPRR	TATCCCGTGAAGCTtgcaagcatggtggagacttgtatgtggtgGGAGGGTCCATCGCCATGCCACGGCGCatgtggaagtgcaacaatgccaccgttgacTTCGGTTAA
Insertion_5AN	GGSIANPRR	TATCCCGTGAAGCTtgcaagcatggtggagacttgtatgtggtgGGAGGGTCCATCGCCAACCCACGGCGCatgtggaagtgcaacaatgccaccgttgacTTCGGTTAA
Insertion_5AP	GGSIAPPRR	TATCCCGTGAAGCTtgcaagcatggtggagacttgtatgtggtgGGAGGGTCCATCGCCCCACCTCGGCGCatgtggaagtgcaacaatgccaccgttgacTTCGGTTAA
Insertion_5AQ	GGSIAQPRR	TATCCCGTGAAGCTtgcaagcatggtggagacttgtatgtggtgGGAGGGTCCATCGCCCAGCCACGGCGCatgtggaagtgcaacaatgccaccgttgacTTCGGTTAA
Insertion_5AR	GGSIARPRR	TATCCCGTGAAGCTtgcaagcatggtggagacttgtatgtggtgGGAGGGTCCATCGCCCGGCCACGCCGGatgtggaagtgcaacaatgccaccgttgacTTCGGTTAA
Insertion_5AS	GGSIASPRR	TATCCCGTGAAGCTtgcaagcatggtggagacttgtatgtggtgGGAGGGTCCATCGCCAGCCCACGGCGCatgtggaagtgcaacaatgccaccgttgacTTCGGTTAA
Insertion_5AT	GGSIATPRR	TATCCCGTGAAGCTtgcaagcatggtggagacttgtatgtggtgGGAGGGTCCATCGCCACCCCACGGCGCatgtggaagtgcaacaatgccaccgttgacTTCGGTTAA
Insertion_5AV	GGSIAVPRR	TATCCCGTGAAGCTtgcaagcatggtggagacttgtatgtggtgGGAGGGTCCATCGCCGTGCCACGGCGCatgtggaagtgcaacaatgccaccgttgacTTCGGTTAA
Insertion_5AW	GGSIAWPRR	TATCCCGTGAAGCTtgcaagcatggtggagacttgtatgtggtgGGAGGGTCCATCGCCTGGCCACGGCGCatgtggaagtgcaacaatgccaccgttgacTTCGGTTAA
Insertion_5AY	GGSIAYPRR	TATCCCGTGAAGCTtgcaagcatggtggagacttgtatgtggtgGGAGGGTCCATCGCCTACCCACGGCGCatgtggaagtgcaacaatgccaccgttgacTTCGGTTAA
Insertion_5CA	GGSICAPRR	TATCCCGTGAAGCTtgcaagcatggtggagacttgtatgtggtgGGAGGGTCCATCTGCGCCCCACGGCGCatgtggaagtgcaacaatgccaccgttgacTTCGGTTAA
Insertion_5CC	GGSICCPRR	TATCCCGTGAAGCTtgcaagcatggtggagacttgtatgtggtgGGAGGGTCCATCTGCTGCCCACGGCGCatgtggaagtgcaacaatgccaccgttgacTTCGGTTAA
Insertion_5CD	GGSICDPRR	TATCCCGTGAAGCTtgcaagcatggtggagacttgtatgtggtgGGAGGGTCCATCTGCGACCCACGGCGCatgtggaagtgcaacaatgccaccgttgacTTCGGTTAA
Insertion_5CE	GGSICEPRR	TATCCCGTGAAGCTtgcaagcatggtggagacttgtatgtggtgGGAGGGTCCATCTGCGAGCCACGGCGCatgtggaagtgcaacaatgccaccgttgacTTCGGTTAA
Insertion_5CF	GGSICFPRR	TATCCCGTGAAGCTtgcaagcatggtggagacttgtatgtggtgGGAGGGTCCATCTGCTTCCCACGGCGCatgtggaagtgcaacaatgccaccgttgacTTCGGTTAA
Insertion_5CG	GGSICGPRR	TATCCCGTGAAGCTtgcaagcatggtggagacttgtatgtggtgGGAGGGTCCATCTGCGGACCACGGCGCatgtggaagtgcaacaatgccaccgttgacTTCGGTTAA
Insertion_5CH	GGSICHPRR	TATCCCGTGAAGCTtgcaagcatggtggagacttgtatgtggtgGGAGGGTCCATCTGCCACCCACGGCGCatgtggaagtgcaacaatgccaccgttgacTTCGGTTAA
Insertion_5CK	GGSICKPRR	TATCCCGTGAAGCTtgcaagcatggtggagacttgtatgtggtgGGAGGGTCCATCTGCAAGCCACGGCGCatgtggaagtgcaacaatgccaccgttgacTTCGGTTAA
Insertion_5CL	GGSICLPRR	TATCCCGTGAAGCTtgcaagcatggtggagacttgtatgtggtgGGAGGGTCCATCTGCCTGCCACGGCGCatgtggaagtgcaacaatgccaccgttgacTTCGGTTAA
Insertion_5CM	GGSICMPRR	TATCCCGTGAAGCTtgcaagcatggtggagacttgtatgtggtgGGAGGGTCCATCTGCATGCCACGGCGCatgtggaagtgcaacaatgccaccgttgacTTCGGTTAA
Insertion_5CN	GGSICNPRR	TATCCCGTGAAGCTtgcaagcatggtggagacttgtatgtggtgGGAGGGTCCATCTGCAACCCACGGCGCatgtggaagtgcaacaatgccaccgttgacTTCGGTTAA
Insertion_5CP	GGSICPPRR	TATCCCGTGAAGCTtgcaagcatggtggagacttgtatgtggtgGGAGGGTCCATCTGCCCACCTCGGCGCatgtggaagtgcaacaatgccaccgttgacTTCGGTTAA
Insertion_5CQ	GGSICQPRR	TATCCCGTGAAGCTtgcaagcatggtggagacttgtatgtggtgGGAGGGTCCATCTGCCAGCCACGGCGCatgtggaagtgcaacaatgccaccgttgacTTCGGTTAA
Insertion_5CR	GGSICRPRR	TATCCCGTGAAGCTtgcaagcatggtggagacttgtatgtggtgGGAGGGTCCATCTGCCGGCCACGCCGGatgtggaagtgcaacaatgccaccgttgacTTCGGTTAA
Insertion_5CS	GGSICSPRR	TATCCCGTGAAGCTtgcaagcatggtggagacttgtatgtggtgGGAGGGTCCATCTGCAGCCCACGGCGCatgtggaagtgcaacaatgccaccgttgacTTCGGTTAA
Insertion_5CT	GGSICTPRR	TATCCCGTGAAGCTtgcaagcatggtggagacttgtatgtggtgGGAGGGTCCATCTGCACCCCACGGCGCatgtggaagtgcaacaatgccaccgttgacTTCGGTTAA
Insertion_5CV	GGSICVPRR	TATCCCGTGAAGCTtgcaagcatggtggagacttgtatgtggtgGGAGGGTCCATCTGCGTGCCACGGCGCatgtggaagtgcaacaatgccaccgttgacTTCGGTTAA
Insertion_5CW	GGSICWPRR	TATCCCGTGAAGCTtgcaagcatggtggagacttgtatgtggtgGGAGGGTCCATCTGCTGGCCACGGCGCatgtggaagtgcaacaatgccaccgttgacTTCGGTTAA
Insertion_5CY	GGSICYPRR	TATCCCGTGAAGCTtgcaagcatggtggagacttgtatgtggtgGGAGGGTCCATCTGCTACCCACGGCGCatgtggaagtgcaacaatgccaccgttgacTTCGGTTAA
Insertion_5DA	GGSIDAPRR	TATCCCGTGAAGCTtgcaagcatggtggagacttgtatgtggtgGGAGGGTCCATCGACGCCCCACGGCGCatgtggaagtgcaacaatgccaccgttgacTTCGGTTAA
Insertion_5DC	GGSIDCPRR	TATCCCGTGAAGCTtgcaagcatggtggagacttgtatgtggtgGGAGGGTCCATCGACTGCCCACGGCGCatgtggaagtgcaacaatgccaccgttgacTTCGGTTAA
Insertion_5DD	GGSIDDPRR	TATCCCGTGAAGCTtgcaagcatggtggagacttgtatgtggtgGGAGGGTCCATCGACGACCCACGGCGCatgtggaagtgcaacaatgccaccgttgacTTCGGTTAA
Insertion_5DE	GGSIDEPRR	TATCCCGTGAAGCTtgcaagcatggtggagacttgtatgtggtgGGAGGGTCCATCGACGAGCCACGGCGCatgtggaagtgcaacaatgccaccgttgacTTCGGTTAA
Insertion_5DF	GGSIDFPRR	TATCCCGTGAAGCTtgcaagcatggtggagacttgtatgtggtgGGAGGGTCCATCGACTTCCCACGGCGCatgtggaagtgcaacaatgccaccgttgacTTCGGTTAA
Insertion_5DG	GGSIDGPRR	TATCCCGTGAAGCTtgcaagcatggtggagacttgtatgtggtgGGAGGGTCCATCGACGGACCACGGCGCatgtggaagtgcaacaatgccaccgttgacTTCGGTTAA
Insertion_5DH	GGSIDHPRR	TATCCCGTGAAGCTtgcaagcatggtggagacttgtatgtggtgGGAGGGTCCATCGACCACCCACGGCGCatgtggaagtgcaacaatgccaccgttgacTTCGGTTAA
Insertion_5DK	GGSIDKPRR	TATCCCGTGAAGCTtgcaagcatggtggagacttgtatgtggtgGGAGGGTCCATCGACAAGCCACGGCGCatgtggaagtgcaacaatgccaccgttgacTTCGGTTAA
Insertion_5DL	GGSIDLPRR	TATCCCGTGAAGCTtgcaagcatggtggagacttgtatgtggtgGGAGGGTCCATCGACCTGCCACGGCGCatgtggaagtgcaacaatgccaccgttgacTTCGGTTAA
Insertion_5DM	GGSIDMPRR	TATCCCGTGAAGCTtgcaagcatggtggagacttgtatgtggtgGGAGGGTCCATCGACATGCCACGGCGCatgtggaagtgcaacaatgccaccgttgacTTCGGTTAA
Insertion_5DN	GGSIDNPRR	TATCCCGTGAAGCTtgcaagcatggtggagacttgtatgtggtgGGAGGGTCCATCGACAACCCACGGCGCatgtggaagtgcaacaatgccaccgttgacTTCGGTTAA
Insertion_5DP	GGSIDPPRR	TATCCCGTGAAGCTtgcaagcatggtggagacttgtatgtggtgGGAGGGTCCATCGACCCACCTCGGCGCatgtggaagtgcaacaatgccaccgttgacTTCGGTTAA
Insertion_5DQ	GGSIDQPRR	TATCCCGTGAAGCTtgcaagcatggtggagacttgtatgtggtgGGAGGGTCCATCGACCAGCCACGGCGCatgtggaagtgcaacaatgccaccgttgacTTCGGTTAA
Insertion_5DR	GGSIDRPRR	TATCCCGTGAAGCTtgcaagcatggtggagacttgtatgtggtgGGAGGGTCCATCGACCGGCCACGCCGGatgtggaagtgcaacaatgccaccgttgacTTCGGTTAA
Insertion_5DS	GGSIDSPRR	TATCCCGTGAAGCTtgcaagcatggtggagacttgtatgtggtgGGAGGGTCCATCGACAGCCCACGGCGCatgtggaagtgcaacaatgccaccgttgacTTCGGTTAA
Insertion_5DT	GGSIDTPRR	TATCCCGTGAAGCTtgcaagcatggtggagacttgtatgtggtgGGAGGGTCCATCGACACCCCACGGCGCatgtggaagtgcaacaatgccaccgttgacTTCGGTTAA
Insertion_5DV	GGSIDVPRR	TATCCCGTGAAGCTtgcaagcatggtggagacttgtatgtggtgGGAGGGTCCATCGACGTGCCACGGCGCatgtggaagtgcaacaatgccaccgttgacTTCGGTTAA
Insertion_5DW	GGSIDWPRR	TATCCCGTGAAGCTtgcaagcatggtggagacttgtatgtggtgGGAGGGTCCATCGACTGGCCACGGCGCatgtggaagtgcaacaatgccaccgttgacTTCGGTTAA
Insertion_5DY	GGSIDYPRR	TATCCCGTGAAGCTtgcaagcatggtggagacttgtatgtggtgGGAGGGTCCATCGACTACCCACGGCGCatgtggaagtgcaacaatgccaccgttgacTTCGGTTAA
Insertion_5EA	GGSIEAPRR	TATCCCGTGAAGCTtgcaagcatggtggagacttgtatgtggtgGGAGGGTCCATCGAGGCCCCACGGCGCatgtggaagtgcaacaatgccaccgttgacTTCGGTTAA
Insertion_5EC	GGSIECPRR	TATCCCGTGAAGCTtgcaagcatggtggagacttgtatgtggtgGGAGGGTCCATCGAGTGCCCACGGCGCatgtggaagtgcaacaatgccaccgttgacTTCGGTTAA
Insertion_5ED	GGSIEDPRR	TATCCCGTGAAGCTtgcaagcatggtggagacttgtatgtggtgGGAGGGTCCATCGAGGACCCACGGCGCatgtggaagtgcaacaatgccaccgttgacTTCGGTTAA
Insertion_5EE	GGSIEEPRR	TATCCCGTGAAGCTtgcaagcatggtggagacttgtatgtggtgGGAGGGTCCATCGAGGAGCCACGGCGCatgtggaagtgcaacaatgccaccgttgacTTCGGTTAA
Insertion_5EF	GGSIEFPRR	TATCCCGTGAAGCTtgcaagcatggtggagacttgtatgtggtgGGAGGGTCCATCGAGTTCCCACGGCGCatgtggaagtgcaacaatgccaccgttgacTTCGGTTAA
Insertion_5EG	GGSIEGPRR	TATCCCGTGAAGCTtgcaagcatggtggagacttgtatgtggtgGGAGGGTCCATCGAGGGACCACGGCGCatgtggaagtgcaacaatgccaccgttgacTTCGGTTAA
Insertion_5EH	GGSIEHPRR	TATCCCGTGAAGCTtgcaagcatggtggagacttgtatgtggtgGGAGGGTCCATCGAGCACCCACGGCGCatgtggaagtgcaacaatgccaccgttgacTTCGGTTAA
Insertion_5EK	GGSIEKPRR	TATCCCGTGAAGCTtgcaagcatggtggagacttgtatgtggtgGGAGGGTCCATCGAGAAGCCACGGCGCatgtggaagtgcaacaatgccaccgttgacTTCGGTTAA
Insertion_5EL	GGSIELPRR	TATCCCGTGAAGCTtgcaagcatggtggagacttgtatgtggtgGGAGGGTCCATCGAGCTGCCACGGCGCatgtggaagtgcaacaatgccaccgttgacTTCGGTTAA
Insertion_5EM	GGSIEMPRR	TATCCCGTGAAGCTtgcaagcatggtggagacttgtatgtggtgGGAGGGTCCATCGAGATGCCACGGCGCatgtggaagtgcaacaatgccaccgttgacTTCGGTTAA
Insertion_5EN	GGSIENPRR	TATCCCGTGAAGCTtgcaagcatggtggagacttgtatgtggtgGGAGGGTCCATCGAGAACCCACGGCGCatgtggaagtgcaacaatgccaccgttgacTTCGGTTAA
Insertion_5EP	GGSIEPPRR	TATCCCGTGAAGCTtgcaagcatggtggagacttgtatgtggtgGGAGGGTCCATCGAGCCACCTCGGCGCatgtggaagtgcaacaatgccaccgttgacTTCGGTTAA
Insertion_5EQ	GGSIEQPRR	TATCCCGTGAAGCTtgcaagcatggtggagacttgtatgtggtgGGAGGGTCCATCGAGCAGCCACGGCGCatgtggaagtgcaacaatgccaccgttgacTTCGGTTAA
Insertion_5ER	GGSIERPRR	TATCCCGTGAAGCTtgcaagcatggtggagacttgtatgtggtgGGAGGGTCCATCGAGCGGCCACGCCGGatgtggaagtgcaacaatgccaccgttgacTTCGGTTAA
Insertion_5ES	GGSIESPRR	TATCCCGTGAAGCTtgcaagcatggtggagacttgtatgtggtgGGAGGGTCCATCGAGAGCCCACGGCGCatgtggaagtgcaacaatgccaccgttgacTTCGGTTAA
Insertion_5ET	GGSIETPRR	TATCCCGTGAAGCTtgcaagcatggtggagacttgtatgtggtgGGAGGGTCCATCGAGACCCCACGGCGCatgtggaagtgcaacaatgccaccgttgacTTCGGTTAA
Insertion_5EV	GGSIEVPRR	TATCCCGTGAAGCTtgcaagcatggtggagacttgtatgtggtgGGAGGGTCCATCGAGGTGCCACGGCGCatgtggaagtgcaacaatgccaccgttgacTTCGGTTAA
Insertion_5EW	GGSIEWPRR	TATCCCGTGAAGCTtgcaagcatggtggagacttgtatgtggtgGGAGGGTCCATCGAGTGGCCACGGCGCatgtggaagtgcaacaatgccaccgttgacTTCGGTTAA
Insertion_5EY	GGSIEYPRR	TATCCCGTGAAGCTtgcaagcatggtggagacttgtatgtggtgGGAGGGTCCATCGAGTACCCACGGCGCatgtggaagtgcaacaatgccaccgttgacTTCGGTTAA
Insertion_5FA	GGSIFAPRR	TATCCCGTGAAGCTtgcaagcatggtggagacttgtatgtggtgGGAGGGTCCATCTTCGCCCCACGGCGCatgtggaagtgcaacaatgccaccgttgacTTCGGTTAA
Insertion_5FC	GGSIFCPRR	TATCCCGTGAAGCTtgcaagcatggtggagacttgtatgtggtgGGAGGGTCCATCTTCTGCCCACGGCGCatgtggaagtgcaacaatgccaccgttgacTTCGGTTAA
Insertion_5FD	GGSIFDPRR	TATCCCGTGAAGCTtgcaagcatggtggagacttgtatgtggtgGGAGGGTCCATCTTCGACCCACGGCGCatgtggaagtgcaacaatgccaccgttgacTTCGGTTAA
Insertion_5FE	GGSIFEPRR	TATCCCGTGAAGCTtgcaagcatggtggagacttgtatgtggtgGGAGGGTCCATCTTCGAGCCACGGCGCatgtggaagtgcaacaatgccaccgttgacTTCGGTTAA
Insertion_5FF	GGSIFFPRR	TATCCCGTGAAGCTtgcaagcatggtggagacttgtatgtggtgGGAGGGTCCATCTTCTTCCCACGGCGCatgtggaagtgcaacaatgccaccgttgacTTCGGTTAA
Insertion_5FG	GGSIFGPRR	TATCCCGTGAAGCTtgcaagcatggtggagacttgtatgtggtgGGAGGGTCCATCTTCGGACCACGGCGCatgtggaagtgcaacaatgccaccgttgacTTCGGTTAA
Insertion_5FH	GGSIFHPRR	TATCCCGTGAAGCTtgcaagcatggtggagacttgtatgtggtgGGAGGGTCCATCTTCCACCCACGGCGCatgtggaagtgcaacaatgccaccgttgacTTCGGTTAA
Insertion_5FK	GGSIFKPRR	TATCCCGTGAAGCTtgcaagcatggtggagacttgtatgtggtgGGAGGGTCCATCTTCAAGCCACGGCGCatgtggaagtgcaacaatgccaccgttgacTTCGGTTAA
Insertion_5FL	GGSIFLPRR	TATCCCGTGAAGCTtgcaagcatggtggagacttgtatgtggtgGGAGGGTCCATCTTCCTGCCACGGCGCatgtggaagtgcaacaatgccaccgttgacTTCGGTTAA
Insertion_5FM	GGSIFMPRR	TATCCCGTGAAGCTtgcaagcatggtggagacttgtatgtggtgGGAGGGTCCATCTTCATGCCACGGCGCatgtggaagtgcaacaatgccaccgttgacTTCGGTTAA
Insertion_5FN	GGSIFNPRR	TATCCCGTGAAGCTtgcaagcatggtggagacttgtatgtggtgGGAGGGTCCATCTTCAACCCACGGCGCatgtggaagtgcaacaatgccaccgttgacTTCGGTTAA
Insertion_5FP	GGSIFPPRR	TATCCCGTGAAGCTtgcaagcatggtggagacttgtatgtggtgGGAGGGTCCATCTTCCCACCTCGGCGCatgtggaagtgcaacaatgccaccgttgacTTCGGTTAA
Insertion_5FQ	GGSIFQPRR	TATCCCGTGAAGCTtgcaagcatggtggagacttgtatgtggtgGGAGGGTCCATCTTCCAGCCACGGCGCatgtggaagtgcaacaatgccaccgttgacTTCGGTTAA
Insertion_5FR	GGSIFRPRR	TATCCCGTGAAGCTtgcaagcatggtggagacttgtatgtggtgGGAGGGTCCATCTTCCGGCCACGCCGGatgtggaagtgcaacaatgccaccgttgacTTCGGTTAA
Insertion_5FS	GGSIFSPRR	TATCCCGTGAAGCTtgcaagcatggtggagacttgtatgtggtgGGAGGGTCCATCTTCAGCCCACGGCGCatgtggaagtgcaacaatgccaccgttgacTTCGGTTAA
Insertion_5FT	GGSIFTPRR	TATCCCGTGAAGCTtgcaagcatggtggagacttgtatgtggtgGGAGGGTCCATCTTCACCCCACGGCGCatgtggaagtgcaacaatgccaccgttgacTTCGGTTAA
Insertion_5FV	GGSIFVPRR	TATCCCGTGAAGCTtgcaagcatggtggagacttgtatgtggtgGGAGGGTCCATCTTCGTGCCACGGCGCatgtggaagtgcaacaatgccaccgttgacTTCGGTTAA
Insertion_5FW	GGSIFWPRR	TATCCCGTGAAGCTtgcaagcatggtggagacttgtatgtggtgGGAGGGTCCATCTTCTGGCCACGGCGCatgtggaagtgcaacaatgccaccgttgacTTCGGTTAA
Insertion_5FY	GGSIFYPRR	TATCCCGTGAAGCTtgcaagcatggtggagacttgtatgtggtgGGAGGGTCCATCTTCTACCCACGGCGCatgtggaagtgcaacaatgccaccgttgacTTCGGTTAA
Insertion_5GA	GGSIGAPRR	TATCCCGTGAAGCTtgcaagcatggtggagacttgtatgtggtgGGAGGGTCCATCGGAGCCCCACGGCGCatgtggaagtgcaacaatgccaccgttgacTTCGGTTAA
Insertion_5GC	GGSIGCPRR	TATCCCGTGAAGCTtgcaagcatggtggagacttgtatgtggtgGGAGGGTCCATCGGATGCCCACGGCGCatgtggaagtgcaacaatgccaccgttgacTTCGGTTAA
Insertion_5GD	GGSIGDPRR	TATCCCGTGAAGCTtgcaagcatggtggagacttgtatgtggtgGGAGGGTCCATCGGAGACCCACGGCGCatgtggaagtgcaacaatgccaccgttgacTTCGGTTAA
Insertion_5GE	GGSIGEPRR	TATCCCGTGAAGCTtgcaagcatggtggagacttgtatgtggtgGGAGGGTCCATCGGAGAGCCACGGCGCatgtggaagtgcaacaatgccaccgttgacTTCGGTTAA
Insertion_5GF	GGSIGFPRR	TATCCCGTGAAGCTtgcaagcatggtggagacttgtatgtggtgGGAGGGTCCATCGGATTCCCACGGCGCatgtggaagtgcaacaatgccaccgttgacTTCGGTTAA
Insertion_5GG	GGSIGGPRR	TATCCCGTGAAGCTtgcaagcatggtggagacttgtatgtggtgGGAGGGTCCATCGGAGGACCACGGCGCatgtggaagtgcaacaatgccaccgttgacTTCGGTTAA
Insertion_5GH	GGSIGHPRR	TATCCCGTGAAGCTtgcaagcatggtggagacttgtatgtggtgGGAGGGTCCATCGGACACCCACGGCGCatgtggaagtgcaacaatgccaccgttgacTTCGGTTAA
Insertion_5GK	GGSIGKPRR	TATCCCGTGAAGCTtgcaagcatggtggagacttgtatgtggtgGGAGGGTCCATCGGAAAGCCACGGCGCatgtggaagtgcaacaatgccaccgttgacTTCGGTTAA
Insertion_5GL	GGSIGLPRR	TATCCCGTGAAGCTtgcaagcatggtggagacttgtatgtggtgGGAGGGTCCATCGGACTGCCACGGCGCatgtggaagtgcaacaatgccaccgttgacTTCGGTTAA
Insertion_5GM	GGSIGMPRR	TATCCCGTGAAGCTtgcaagcatggtggagacttgtatgtggtgGGAGGGTCCATCGGAATGCCACGGCGCatgtggaagtgcaacaatgccaccgttgacTTCGGTTAA
Insertion_5GN	GGSIGNPRR	TATCCCGTGAAGCTtgcaagcatggtggagacttgtatgtggtgGGAGGGTCCATCGGAAACCCACGGCGCatgtggaagtgcaacaatgccaccgttgacTTCGGTTAA
Insertion_5GP	GGSIGPPRR	TATCCCGTGAAGCTtgcaagcatggtggagacttgtatgtggtgGGAGGGTCCATCGGACCACCTCGGCGCatgtggaagtgcaacaatgccaccgttgacTTCGGTTAA
Insertion_5GQ	GGSIGQPRR	TATCCCGTGAAGCTtgcaagcatggtggagacttgtatgtggtgGGAGGGTCCATCGGACAGCCACGGCGCatgtggaagtgcaacaatgccaccgttgacTTCGGTTAA
Insertion_5GR	GGSIGRPRR	TATCCCGTGAAGCTtgcaagcatggtggagacttgtatgtggtgGGAGGGTCCATCGGACGGCCACGCCGGatgtggaagtgcaacaatgccaccgttgacTTCGGTTAA
Insertion_5GS	GGSIGSPRR	TATCCCGTGAAGCTtgcaagcatggtggagacttgtatgtggtgGGAGGGTCCATCGGAAGCCCACGGCGCatgtggaagtgcaacaatgccaccgttgacTTCGGTTAA
Insertion_5GT	GGSIGTPRR	TATCCCGTGAAGCTtgcaagcatggtggagacttgtatgtggtgGGAGGGTCCATCGGAACCCCACGGCGCatgtggaagtgcaacaatgccaccgttgacTTCGGTTAA
Insertion_5GV	GGSIGVPRR	TATCCCGTGAAGCTtgcaagcatggtggagacttgtatgtggtgGGAGGGTCCATCGGAGTGCCACGGCGCatgtggaagtgcaacaatgccaccgttgacTTCGGTTAA
Insertion_5GW	GGSIGWPRR	TATCCCGTGAAGCTtgcaagcatggtggagacttgtatgtggtgGGAGGGTCCATCGGATGGCCACGGCGCatgtggaagtgcaacaatgccaccgttgacTTCGGTTAA
Insertion_5GY	GGSIGYPRR	TATCCCGTGAAGCTtgcaagcatggtggagacttgtatgtggtgGGAGGGTCCATCGGATACCCACGGCGCatgtggaagtgcaacaatgccaccgttgacTTCGGTTAA
Insertion_5HA	GGSIHAPRR	TATCCCGTGAAGCTtgcaagcatggtggagacttgtatgtggtgGGAGGGTCCATCCACGCCCCACGGCGCatgtggaagtgcaacaatgccaccgttgacTTCGGTTAA
Insertion_5HC	GGSIHCPRR	TATCCCGTGAAGCTtgcaagcatggtggagacttgtatgtggtgGGAGGGTCCATCCACTGCCCACGGCGCatgtggaagtgcaacaatgccaccgttgacTTCGGTTAA
Insertion_5HD	GGSIHDPRR	TATCCCGTGAAGCTtgcaagcatggtggagacttgtatgtggtgGGAGGGTCCATCCACGACCCACGGCGCatgtggaagtgcaacaatgccaccgttgacTTCGGTTAA
Insertion_5HE	GGSIHEPRR	TATCCCGTGAAGCTtgcaagcatggtggagacttgtatgtggtgGGAGGGTCCATCCACGAGCCACGGCGCatgtggaagtgcaacaatgccaccgttgacTTCGGTTAA
Insertion_5HF	GGSIHFPRR	TATCCCGTGAAGCTtgcaagcatggtggagacttgtatgtggtgGGAGGGTCCATCCACTTCCCACGGCGCatgtggaagtgcaacaatgccaccgttgacTTCGGTTAA
Insertion_5HG	GGSIHGPRR	TATCCCGTGAAGCTtgcaagcatggtggagacttgtatgtggtgGGAGGGTCCATCCACGGACCACGGCGCatgtggaagtgcaacaatgccaccgttgacTTCGGTTAA
Insertion_5HH	GGSIHHPRR	TATCCCGTGAAGCTtgcaagcatggtggagacttgtatgtggtgGGAGGGTCCATCCACCACCCACGGCGCatgtggaagtgcaacaatgccaccgttgacTTCGGTTAA
Insertion_5HK	GGSIHKPRR	TATCCCGTGAAGCTtgcaagcatggtggagacttgtatgtggtgGGAGGGTCCATCCACAAGCCACGGCGCatgtggaagtgcaacaatgccaccgttgacTTCGGTTAA
Insertion_5HL	GGSIHLPRR	TATCCCGTGAAGCTtgcaagcatggtggagacttgtatgtggtgGGAGGGTCCATCCACCTGCCACGGCGCatgtggaagtgcaacaatgccaccgttgacTTCGGTTAA
Insertion_5HM	GGSIHMPRR	TATCCCGTGAAGCTtgcaagcatggtggagacttgtatgtggtgGGAGGGTCCATCCACATGCCACGGCGCatgtggaagtgcaacaatgccaccgttgacTTCGGTTAA
Insertion_5HN	GGSIHNPRR	TATCCCGTGAAGCTtgcaagcatggtggagacttgtatgtggtgGGAGGGTCCATCCACAACCCACGGCGCatgtggaagtgcaacaatgccaccgttgacTTCGGTTAA
Insertion_5HP	GGSIHPPRR	TATCCCGTGAAGCTtgcaagcatggtggagacttgtatgtggtgGGAGGGTCCATCCACCCACCTCGGCGCatgtggaagtgcaacaatgccaccgttgacTTCGGTTAA
Insertion_5HQ	GGSIHQPRR	TATCCCGTGAAGCTtgcaagcatggtggagacttgtatgtggtgGGAGGGTCCATCCACCAGCCACGGCGCatgtggaagtgcaacaatgccaccgttgacTTCGGTTAA
Insertion_5HR	GGSIHRPRR	TATCCCGTGAAGCTtgcaagcatggtggagacttgtatgtggtgGGAGGGTCCATCCACCGGCCACGCCGGatgtggaagtgcaacaatgccaccgttgacTTCGGTTAA
Insertion_5HS	GGSIHSPRR	TATCCCGTGAAGCTtgcaagcatggtggagacttgtatgtggtgGGAGGGTCCATCCACAGCCCACGGCGCatgtggaagtgcaacaatgccaccgttgacTTCGGTTAA
Insertion_5HT	GGSIHTPRR	TATCCCGTGAAGCTtgcaagcatggtggagacttgtatgtggtgGGAGGGTCCATCCACACCCCACGGCGCatgtggaagtgcaacaatgccaccgttgacTTCGGTTAA
Insertion_5HV	GGSIHVPRR	TATCCCGTGAAGCTtgcaagcatggtggagacttgtatgtggtgGGAGGGTCCATCCACGTGCCACGGCGCatgtggaagtgcaacaatgccaccgttgacTTCGGTTAA
Insertion_5HW	GGSIHWPRR	TATCCCGTGAAGCTtgcaagcatggtggagacttgtatgtggtgGGAGGGTCCATCCACTGGCCACGGCGCatgtggaagtgcaacaatgccaccgttgacTTCGGTTAA
Insertion_5HY	GGSIHYPRR	TATCCCGTGAAGCTtgcaagcatggtggagacttgtatgtggtgGGAGGGTCCATCCACTACCCACGGCGCatgtggaagtgcaacaatgccaccgttgacTTCGGTTAA
Insertion_5IA	GGSIIAPRR	TATCCCGTGAAGCTtgcaagcatggtggagacttgtatgtggtgGGAGGGTCCATCATTGCCCCACGGCGCatgtggaagtgcaacaatgccaccgttgacTTCGGTTAA
Insertion_5IC	GGSIICPRR	TATCCCGTGAAGCTtgcaagcatggtggagacttgtatgtggtgGGAGGGTCCATCATTTGCCCACGGCGCatgtggaagtgcaacaatgccaccgttgacTTCGGTTAA
Insertion_5ID	GGSIIDPRR	TATCCCGTGAAGCTtgcaagcatggtggagacttgtatgtggtgGGAGGGTCCATCATTGACCCACGGCGCatgtggaagtgcaacaatgccaccgttgacTTCGGTTAA
Insertion_5IE	GGSIIEPRR	TATCCCGTGAAGCTtgcaagcatggtggagacttgtatgtggtgGGAGGGTCCATCATTGAGCCACGGCGCatgtggaagtgcaacaatgccaccgttgacTTCGGTTAA
Insertion_5IF	GGSIIFPRR	TATCCCGTGAAGCTtgcaagcatggtggagacttgtatgtggtgGGAGGGTCCATCATTTTCCCACGGCGCatgtggaagtgcaacaatgccaccgttgacTTCGGTTAA
Insertion_5IG	GGSIIGPRR	TATCCCGTGAAGCTtgcaagcatggtggagacttgtatgtggtgGGAGGGTCCATCATTGGACCACGGCGCatgtggaagtgcaacaatgccaccgttgacTTCGGTTAA
Insertion_5IH	GGSIIHPRR	TATCCCGTGAAGCTtgcaagcatggtggagacttgtatgtggtgGGAGGGTCCATCATTCACCCACGGCGCatgtggaagtgcaacaatgccaccgttgacTTCGGTTAA
Insertion_5IK	GGSIIKPRR	TATCCCGTGAAGCTtgcaagcatggtggagacttgtatgtggtgGGAGGGTCCATCATTAAGCCACGGCGCatgtggaagtgcaacaatgccaccgttgacTTCGGTTAA
Insertion_5IL	GGSIILPRR	TATCCCGTGAAGCTtgcaagcatggtggagacttgtatgtggtgGGAGGGTCCATCATTCTGCCACGGCGCatgtggaagtgcaacaatgccaccgttgacTTCGGTTAA
Insertion_5IM	GGSIIMPRR	TATCCCGTGAAGCTtgcaagcatggtggagacttgtatgtggtgGGAGGGTCCATCATTATGCCACGGCGCatgtggaagtgcaacaatgccaccgttgacTTCGGTTAA
Insertion_5IN	GGSIINPRR	TATCCCGTGAAGCTtgcaagcatggtggagacttgtatgtggtgGGAGGGTCCATCATTAACCCACGGCGCatgtggaagtgcaacaatgccaccgttgacTTCGGTTAA
Insertion_5IP	GGSIIPPRR	TATCCCGTGAAGCTtgcaagcatggtggagacttgtatgtggtgGGAGGGTCCATCATTCCACCTCGGCGCatgtggaagtgcaacaatgccaccgttgacTTCGGTTAA
Insertion_5IQ	GGSIIQPRR	TATCCCGTGAAGCTtgcaagcatggtggagacttgtatgtggtgGGAGGGTCCATCATTCAGCCACGGCGCatgtggaagtgcaacaatgccaccgttgacTTCGGTTAA
Insertion_5IR	GGSIIRPRR	TATCCCGTGAAGCTtgcaagcatggtggagacttgtatgtggtgGGAGGGTCCATCATTCGGCCACGCCGGatgtggaagtgcaacaatgccaccgttgacTTCGGTTAA
Insertion_5IS	GGSIISPRR	TATCCCGTGAAGCTtgcaagcatggtggagacttgtatgtggtgGGAGGGTCCATCATTAGCCCACGGCGCatgtggaagtgcaacaatgccaccgttgacTTCGGTTAA
Insertion_5IT	GGSIITPRR	TATCCCGTGAAGCTtgcaagcatggtggagacttgtatgtggtgGGAGGGTCCATCATTACCCCACGGCGCatgtggaagtgcaacaatgccaccgttgacTTCGGTTAA
Insertion_5IV	GGSIIVPRR	TATCCCGTGAAGCTtgcaagcatggtggagacttgtatgtggtgGGAGGGTCCATCATTGTGCCACGGCGCatgtggaagtgcaacaatgccaccgttgacTTCGGTTAA
Insertion_5IW	GGSIIWPRR	TATCCCGTGAAGCTtgcaagcatggtggagacttgtatgtggtgGGAGGGTCCATCATTTGGCCACGGCGCatgtggaagtgcaacaatgccaccgttgacTTCGGTTAA
Insertion_5IY	GGSIIYPRR	TATCCCGTGAAGCTtgcaagcatggtggagacttgtatgtggtgGGAGGGTCCATCATTTACCCACGGCGCatgtggaagtgcaacaatgccaccgttgacTTCGGTTAA
Insertion_5KA	GGSIKAPRR	TATCCCGTGAAGCTtgcaagcatggtggagacttgtatgtggtgGGAGGGTCCATCAAGGCCCCACGGCGCatgtggaagtgcaacaatgccaccgttgacTTCGGTTAA
Insertion_5KC	GGSIKCPRR	TATCCCGTGAAGCTtgcaagcatggtggagacttgtatgtggtgGGAGGGTCCATCAAGTGCCCACGGCGCatgtggaagtgcaacaatgccaccgttgacTTCGGTTAA
Insertion_5KD	GGSIKDPRR	TATCCCGTGAAGCTtgcaagcatggtggagacttgtatgtggtgGGAGGGTCCATCAAGGACCCACGGCGCatgtggaagtgcaacaatgccaccgttgacTTCGGTTAA
Insertion_5KE	GGSIKEPRR	TATCCCGTGAAGCTtgcaagcatggtggagacttgtatgtggtgGGAGGGTCCATCAAGGAGCCACGGCGCatgtggaagtgcaacaatgccaccgttgacTTCGGTTAA
Insertion_5KF	GGSIKFPRR	TATCCCGTGAAGCTtgcaagcatggtggagacttgtatgtggtgGGAGGGTCCATCAAGTTCCCACGGCGCatgtggaagtgcaacaatgccaccgttgacTTCGGTTAA
Insertion_5KG	GGSIKGPRR	TATCCCGTGAAGCTtgcaagcatggtggagacttgtatgtggtgGGAGGGTCCATCAAGGGACCACGGCGCatgtggaagtgcaacaatgccaccgttgacTTCGGTTAA
Insertion_5KH	GGSIKHPRR	TATCCCGTGAAGCTtgcaagcatggtggagacttgtatgtggtgGGAGGGTCCATCAAGCACCCACGGCGCatgtggaagtgcaacaatgccaccgttgacTTCGGTTAA
Insertion_5KK	GGSIKKPRR	TATCCCGTGAAGCTtgcaagcatggtggagacttgtatgtggtgGGAGGGTCCATCAAGAAGCCACGGCGCatgtggaagtgcaacaatgccaccgttgacTTCGGTTAA
Insertion_5KL	GGSIKLPRR	TATCCCGTGAAGCTtgcaagcatggtggagacttgtatgtggtgGGAGGGTCCATCAAGCTGCCACGGCGCatgtggaagtgcaacaatgccaccgttgacTTCGGTTAA
Insertion_5KM	GGSIKMPRR	TATCCCGTGAAGCTtgcaagcatggtggagacttgtatgtggtgGGAGGGTCCATCAAGATGCCACGGCGCatgtggaagtgcaacaatgccaccgttgacTTCGGTTAA
Insertion_5KN	GGSIKNPRR	TATCCCGTGAAGCTtgcaagcatggtggagacttgtatgtggtgGGAGGGTCCATCAAGAACCCACGGCGCatgtggaagtgcaacaatgccaccgttgacTTCGGTTAA
Insertion_5KP	GGSIKPPRR	TATCCCGTGAAGCTtgcaagcatggtggagacttgtatgtggtgGGAGGGTCCATCAAGCCACCTCGGCGCatgtggaagtgcaacaatgccaccgttgacTTCGGTTAA
Insertion_5KQ	GGSIKQPRR	TATCCCGTGAAGCTtgcaagcatggtggagacttgtatgtggtgGGAGGGTCCATCAAGCAGCCACGGCGCatgtggaagtgcaacaatgccaccgttgacTTCGGTTAA
Insertion_5KR	GGSIKRPRR	TATCCCGTGAAGCTtgcaagcatggtggagacttgtatgtggtgGGAGGGTCCATCAAGCGGCCACGCCGGatgtggaagtgcaacaatgccaccgttgacTTCGGTTAA
Insertion_5KS	GGSIKSPRR	TATCCCGTGAAGCTtgcaagcatggtggagacttgtatgtggtgGGAGGGTCCATCAAGAGCCCACGGCGCatgtggaagtgcaacaatgccaccgttgacTTCGGTTAA
Insertion_5KT	GGSIKTPRR	TATCCCGTGAAGCTtgcaagcatggtggagacttgtatgtggtgGGAGGGTCCATCAAGACCCCACGGCGCatgtggaagtgcaacaatgccaccgttgacTTCGGTTAA
Insertion_5KV	GGSIKVPRR	TATCCCGTGAAGCTtgcaagcatggtggagacttgtatgtggtgGGAGGGTCCATCAAGGTGCCACGGCGCatgtggaagtgcaacaatgccaccgttgacTTCGGTTAA
Insertion_5KW	GGSIKWPRR	TATCCCGTGAAGCTtgcaagcatggtggagacttgtatgtggtgGGAGGGTCCATCAAGTGGCCACGGCGCatgtggaagtgcaacaatgccaccgttgacTTCGGTTAA
Insertion_5KY	GGSIKYPRR	TATCCCGTGAAGCTtgcaagcatggtggagacttgtatgtggtgGGAGGGTCCATCAAGTACCCACGGCGCatgtggaagtgcaacaatgccaccgttgacTTCGGTTAA
Insertion_5LA	GGSILAPRR	TATCCCGTGAAGCTtgcaagcatggtggagacttgtatgtggtgGGAGGGTCCATCCTGGCCCCACGGCGCatgtggaagtgcaacaatgccaccgttgacTTCGGTTAA
Insertion_5LC	GGSILCPRR	TATCCCGTGAAGCTtgcaagcatggtggagacttgtatgtggtgGGAGGGTCCATCCTGTGCCCACGGCGCatgtggaagtgcaacaatgccaccgttgacTTCGGTTAA
Insertion_5LD	GGSILDPRR	TATCCCGTGAAGCTtgcaagcatggtggagacttgtatgtggtgGGAGGGTCCATCCTGGACCCACGGCGCatgtggaagtgcaacaatgccaccgttgacTTCGGTTAA
Insertion_5LE	GGSILEPRR	TATCCCGTGAAGCTtgcaagcatggtggagacttgtatgtggtgGGAGGGTCCATCCTGGAGCCACGGCGCatgtggaagtgcaacaatgccaccgttgacTTCGGTTAA
Insertion_5LF	GGSILFPRR	TATCCCGTGAAGCTtgcaagcatggtggagacttgtatgtggtgGGAGGGTCCATCCTGTTCCCACGGCGCatgtggaagtgcaacaatgccaccgttgacTTCGGTTAA
Insertion_5LG	GGSILGPRR	TATCCCGTGAAGCTtgcaagcatggtggagacttgtatgtggtgGGAGGGTCCATCCTGGGACCACGGCGCatgtggaagtgcaacaatgccaccgttgacTTCGGTTAA
Insertion_5LH	GGSILHPRR	TATCCCGTGAAGCTtgcaagcatggtggagacttgtatgtggtgGGAGGGTCCATCCTGCACCCACGGCGCatgtggaagtgcaacaatgccaccgttgacTTCGGTTAA
Insertion_5LK	GGSILKPRR	TATCCCGTGAAGCTtgcaagcatggtggagacttgtatgtggtgGGAGGGTCCATCCTGAAGCCACGGCGCatgtggaagtgcaacaatgccaccgttgacTTCGGTTAA
Insertion_5LL	GGSILLPRR	TATCCCGTGAAGCTtgcaagcatggtggagacttgtatgtggtgGGAGGGTCCATCCTGCTGCCACGGCGCatgtggaagtgcaacaatgccaccgttgacTTCGGTTAA
Insertion_5LM	GGSILMPRR	TATCCCGTGAAGCTtgcaagcatggtggagacttgtatgtggtgGGAGGGTCCATCCTGATGCCACGGCGCatgtggaagtgcaacaatgccaccgttgacTTCGGTTAA
Insertion_5LN	GGSILNPRR	TATCCCGTGAAGCTtgcaagcatggtggagacttgtatgtggtgGGAGGGTCCATCCTGAACCCACGGCGCatgtggaagtgcaacaatgccaccgttgacTTCGGTTAA
Insertion_5LP	GGSILPPRR	TATCCCGTGAAGCTtgcaagcatggtggagacttgtatgtggtgGGAGGGTCCATCCTGCCACCTCGGCGCatgtggaagtgcaacaatgccaccgttgacTTCGGTTAA
Insertion_5LQ	GGSILQPRR	TATCCCGTGAAGCTtgcaagcatggtggagacttgtatgtggtgGGAGGGTCCATCCTGCAGCCACGGCGCatgtggaagtgcaacaatgccaccgttgacTTCGGTTAA
Insertion_5LR	GGSILRPRR	TATCCCGTGAAGCTtgcaagcatggtggagacttgtatgtggtgGGAGGGTCCATCCTGCGGCCACGCCGGatgtggaagtgcaacaatgccaccgttgacTTCGGTTAA
Insertion_5LS	GGSILSPRR	TATCCCGTGAAGCTtgcaagcatggtggagacttgtatgtggtgGGAGGGTCCATCCTGAGCCCACGGCGCatgtggaagtgcaacaatgccaccgttgacTTCGGTTAA
Insertion_5LT	GGSILTPRR	TATCCCGTGAAGCTtgcaagcatggtggagacttgtatgtggtgGGAGGGTCCATCCTGACCCCACGGCGCatgtggaagtgcaacaatgccaccgttgacTTCGGTTAA
Insertion_5LV	GGSILVPRR	TATCCCGTGAAGCTtgcaagcatggtggagacttgtatgtggtgGGAGGGTCCATCCTGGTGCCACGGCGCatgtggaagtgcaacaatgccaccgttgacTTCGGTTAA
Insertion_5LW	GGSILWPRR	TATCCCGTGAAGCTtgcaagcatggtggagacttgtatgtggtgGGAGGGTCCATCCTGTGGCCACGGCGCatgtggaagtgcaacaatgccaccgttgacTTCGGTTAA
Insertion_5LY	GGSILYPRR	TATCCCGTGAAGCTtgcaagcatggtggagacttgtatgtggtgGGAGGGTCCATCCTGTACCCACGGCGCatgtggaagtgcaacaatgccaccgttgacTTCGGTTAA
Insertion_5MA	GGSIMAPRR	TATCCCGTGAAGCTtgcaagcatggtggagacttgtatgtggtgGGAGGGTCCATCATGGCCCCACGGCGCatgtggaagtgcaacaatgccaccgttgacTTCGGTTAA
Insertion_5MC	GGSIMCPRR	TATCCCGTGAAGCTtgcaagcatggtggagacttgtatgtggtgGGAGGGTCCATCATGTGCCCACGGCGCatgtggaagtgcaacaatgccaccgttgacTTCGGTTAA
Insertion_5MD	GGSIMDPRR	TATCCCGTGAAGCTtgcaagcatggtggagacttgtatgtggtgGGAGGGTCCATCATGGACCCACGGCGCatgtggaagtgcaacaatgccaccgttgacTTCGGTTAA
Insertion_5ME	GGSIMEPRR	TATCCCGTGAAGCTtgcaagcatggtggagacttgtatgtggtgGGAGGGTCCATCATGGAGCCACGGCGCatgtggaagtgcaacaatgccaccgttgacTTCGGTTAA
Insertion_5MF	GGSIMFPRR	TATCCCGTGAAGCTtgcaagcatggtggagacttgtatgtggtgGGAGGGTCCATCATGTTCCCACGGCGCatgtggaagtgcaacaatgccaccgttgacTTCGGTTAA
Insertion_5MG	GGSIMGPRR	TATCCCGTGAAGCTtgcaagcatggtggagacttgtatgtggtgGGAGGGTCCATCATGGGACCACGGCGCatgtggaagtgcaacaatgccaccgttgacTTCGGTTAA
Insertion_5MH	GGSIMHPRR	TATCCCGTGAAGCTtgcaagcatggtggagacttgtatgtggtgGGAGGGTCCATCATGCACCCACGGCGCatgtggaagtgcaacaatgccaccgttgacTTCGGTTAA
Insertion_5MK	GGSIMKPRR	TATCCCGTGAAGCTtgcaagcatggtggagacttgtatgtggtgGGAGGGTCCATCATGAAGCCACGGCGCatgtggaagtgcaacaatgccaccgttgacTTCGGTTAA
Insertion_5ML	GGSIMLPRR	TATCCCGTGAAGCTtgcaagcatggtggagacttgtatgtggtgGGAGGGTCCATCATGCTGCCACGGCGCatgtggaagtgcaacaatgccaccgttgacTTCGGTTAA
Insertion_5MM	GGSIMMPRR	TATCCCGTGAAGCTtgcaagcatggtggagacttgtatgtggtgGGAGGGTCCATCATGATGCCACGGCGCatgtggaagtgcaacaatgccaccgttgacTTCGGTTAA
Insertion_5MN	GGSIMNPRR	TATCCCGTGAAGCTtgcaagcatggtggagacttgtatgtggtgGGAGGGTCCATCATGAACCCACGGCGCatgtggaagtgcaacaatgccaccgttgacTTCGGTTAA
Insertion_5MP	GGSIMPPRR	TATCCCGTGAAGCTtgcaagcatggtggagacttgtatgtggtgGGAGGGTCCATCATGCCACCTCGGCGCatgtggaagtgcaacaatgccaccgttgacTTCGGTTAA
Insertion_5MQ	GGSIMQPRR	TATCCCGTGAAGCTtgcaagcatggtggagacttgtatgtggtgGGAGGGTCCATCATGCAGCCACGGCGCatgtggaagtgcaacaatgccaccgttgacTTCGGTTAA
Insertion_5MR	GGSIMRPRR	TATCCCGTGAAGCTtgcaagcatggtggagacttgtatgtggtgGGAGGGTCCATCATGCGGCCACGCCGGatgtggaagtgcaacaatgccaccgttgacTTCGGTTAA
Insertion_5MS	GGSIMSPRR	TATCCCGTGAAGCTtgcaagcatggtggagacttgtatgtggtgGGAGGGTCCATCATGAGCCCACGGCGCatgtggaagtgcaacaatgccaccgttgacTTCGGTTAA
Insertion_5MT	GGSIMTPRR	TATCCCGTGAAGCTtgcaagcatggtggagacttgtatgtggtgGGAGGGTCCATCATGACCCCACGGCGCatgtggaagtgcaacaatgccaccgttgacTTCGGTTAA
Insertion_5MV	GGSIMVPRR	TATCCCGTGAAGCTtgcaagcatggtggagacttgtatgtggtgGGAGGGTCCATCATGGTGCCACGGCGCatgtggaagtgcaacaatgccaccgttgacTTCGGTTAA
Insertion_5MW	GGSIMWPRR	TATCCCGTGAAGCTtgcaagcatggtggagacttgtatgtggtgGGAGGGTCCATCATGTGGCCACGGCGCatgtggaagtgcaacaatgccaccgttgacTTCGGTTAA
Insertion_5MY	GGSIMYPRR	TATCCCGTGAAGCTtgcaagcatggtggagacttgtatgtggtgGGAGGGTCCATCATGTACCCACGGCGCatgtggaagtgcaacaatgccaccgttgacTTCGGTTAA
Insertion_5NA	GGSINAPRR	TATCCCGTGAAGCTtgcaagcatggtggagacttgtatgtggtgGGAGGGTCCATCAACGCCCCACGGCGCatgtggaagtgcaacaatgccaccgttgacTTCGGTTAA
Insertion_5NC	GGSINCPRR	TATCCCGTGAAGCTtgcaagcatggtggagacttgtatgtggtgGGAGGGTCCATCAACTGCCCACGGCGCatgtggaagtgcaacaatgccaccgttgacTTCGGTTAA
Insertion_5ND	GGSINDPRR	TATCCCGTGAAGCTtgcaagcatggtggagacttgtatgtggtgGGAGGGTCCATCAACGACCCACGGCGCatgtggaagtgcaacaatgccaccgttgacTTCGGTTAA
Insertion_5NE	GGSINEPRR	TATCCCGTGAAGCTtgcaagcatggtggagacttgtatgtggtgGGAGGGTCCATCAACGAGCCACGGCGCatgtggaagtgcaacaatgccaccgttgacTTCGGTTAA
Insertion_5NF	GGSINFPRR	TATCCCGTGAAGCTtgcaagcatggtggagacttgtatgtggtgGGAGGGTCCATCAACTTCCCACGGCGCatgtggaagtgcaacaatgccaccgttgacTTCGGTTAA
Insertion_5NG	GGSINGPRR	TATCCCGTGAAGCTtgcaagcatggtggagacttgtatgtggtgGGAGGGTCCATCAACGGACCACGGCGCatgtggaagtgcaacaatgccaccgttgacTTCGGTTAA
Insertion_5NH	GGSINHPRR	TATCCCGTGAAGCTtgcaagcatggtggagacttgtatgtggtgGGAGGGTCCATCAACCACCCACGGCGCatgtggaagtgcaacaatgccaccgttgacTTCGGTTAA
Insertion_5NK	GGSINKPRR	TATCCCGTGAAGCTtgcaagcatggtggagacttgtatgtggtgGGAGGGTCCATCAACAAGCCACGGCGCatgtggaagtgcaacaatgccaccgttgacTTCGGTTAA
Insertion_5NL	GGSINLPRR	TATCCCGTGAAGCTtgcaagcatggtggagacttgtatgtggtgGGAGGGTCCATCAACCTGCCACGGCGCatgtggaagtgcaacaatgccaccgttgacTTCGGTTAA
Insertion_5NM	GGSINMPRR	TATCCCGTGAAGCTtgcaagcatggtggagacttgtatgtggtgGGAGGGTCCATCAACATGCCACGGCGCatgtggaagtgcaacaatgccaccgttgacTTCGGTTAA
Insertion_5NN	GGSINNPRR	TATCCCGTGAAGCTtgcaagcatggtggagacttgtatgtggtgGGAGGGTCCATCAACAACCCACGGCGCatgtggaagtgcaacaatgccaccgttgacTTCGGTTAA
Insertion_5NP	GGSINPPRR	TATCCCGTGAAGCTtgcaagcatggtggagacttgtatgtggtgGGAGGGTCCATCAACCCACCTCGGCGCatgtggaagtgcaacaatgccaccgttgacTTCGGTTAA
Insertion_5NQ	GGSINQPRR	TATCCCGTGAAGCTtgcaagcatggtggagacttgtatgtggtgGGAGGGTCCATCAACCAGCCACGGCGCatgtggaagtgcaacaatgccaccgttgacTTCGGTTAA
Insertion_5NR	GGSINRPRR	TATCCCGTGAAGCTtgcaagcatggtggagacttgtatgtggtgGGAGGGTCCATCAACCGGCCACGCCGGatgtggaagtgcaacaatgccaccgttgacTTCGGTTAA
Insertion_5NS	GGSINSPRR	TATCCCGTGAAGCTtgcaagcatggtggagacttgtatgtggtgGGAGGGTCCATCAACAGCCCACGGCGCatgtggaagtgcaacaatgccaccgttgacTTCGGTTAA
Insertion_5NT	GGSINTPRR	TATCCCGTGAAGCTtgcaagcatggtggagacttgtatgtggtgGGAGGGTCCATCAACACCCCACGGCGCatgtggaagtgcaacaatgccaccgttgacTTCGGTTAA
Insertion_5NV	GGSINVPRR	TATCCCGTGAAGCTtgcaagcatggtggagacttgtatgtggtgGGAGGGTCCATCAACGTGCCACGGCGCatgtggaagtgcaacaatgccaccgttgacTTCGGTTAA
Insertion_5NW	GGSINWPRR	TATCCCGTGAAGCTtgcaagcatggtggagacttgtatgtggtgGGAGGGTCCATCAACTGGCCACGGCGCatgtggaagtgcaacaatgccaccgttgacTTCGGTTAA
Insertion_5NY	GGSINYPRR	TATCCCGTGAAGCTtgcaagcatggtggagacttgtatgtggtgGGAGGGTCCATCAACTACCCACGGCGCatgtggaagtgcaacaatgccaccgttgacTTCGGTTAA
Insertion_5PA	GGSIPAPRR	TATCCCGTGAAGCTtgcaagcatggtggagacttgtatgtggtgGGAGGGTCCATCCCAGCCCCTCGGCGCatgtggaagtgcaacaatgccaccgttgacTTCGGTTAA
Insertion_5PC	GGSIPCPRR	TATCCCGTGAAGCTtgcaagcatggtggagacttgtatgtggtgGGAGGGTCCATCCCATGCCCTCGGCGCatgtggaagtgcaacaatgccaccgttgacTTCGGTTAA
Insertion_5PD	GGSIPDPRR	TATCCCGTGAAGCTtgcaagcatggtggagacttgtatgtggtgGGAGGGTCCATCCCAGACCCTCGGCGCatgtggaagtgcaacaatgccaccgttgacTTCGGTTAA
Insertion_5PE	GGSIPEPRR	TATCCCGTGAAGCTtgcaagcatggtggagacttgtatgtggtgGGAGGGTCCATCCCAGAGCCTCGGCGCatgtggaagtgcaacaatgccaccgttgacTTCGGTTAA
Insertion_5PF	GGSIPFPRR	TATCCCGTGAAGCTtgcaagcatggtggagacttgtatgtggtgGGAGGGTCCATCCCATTCCCTCGGCGCatgtggaagtgcaacaatgccaccgttgacTTCGGTTAA
Insertion_5PG	GGSIPGPRR	TATCCCGTGAAGCTtgcaagcatggtggagacttgtatgtggtgGGAGGGTCCATCCCAGGACCTCGGCGCatgtggaagtgcaacaatgccaccgttgacTTCGGTTAA
Insertion_5PH	GGSIPHPRR	TATCCCGTGAAGCTtgcaagcatggtggagacttgtatgtggtgGGAGGGTCCATCCCACACCCTCGGCGCatgtggaagtgcaacaatgccaccgttgacTTCGGTTAA
Insertion_5PK	GGSIPKPRR	TATCCCGTGAAGCTtgcaagcatggtggagacttgtatgtggtgGGAGGGTCCATCCCAAAGCCTCGGCGCatgtggaagtgcaacaatgccaccgttgacTTCGGTTAA
Insertion_5PL	GGSIPLPRR	TATCCCGTGAAGCTtgcaagcatggtggagacttgtatgtggtgGGAGGGTCCATCCCACTGCCTCGGCGCatgtggaagtgcaacaatgccaccgttgacTTCGGTTAA
Insertion_5PM	GGSIPMPRR	TATCCCGTGAAGCTtgcaagcatggtggagacttgtatgtggtgGGAGGGTCCATCCCAATGCCTCGGCGCatgtggaagtgcaacaatgccaccgttgacTTCGGTTAA
Insertion_5PN	GGSIPNPRR	TATCCCGTGAAGCTtgcaagcatggtggagacttgtatgtggtgGGAGGGTCCATCCCAAACCCTCGGCGCatgtggaagtgcaacaatgccaccgttgacTTCGGTTAA
Insertion_5PP	GGSIPPPRR	TATCCCGTGAAGCTtgcaagcatggtggagacttgtatgtggtgGGAGGGTCCATCCCACCTCCTCGGCGCatgtggaagtgcaacaatgccaccgttgacTTCGGTTAA
Insertion_5PQ	GGSIPQPRR	TATCCCGTGAAGCTtgcaagcatggtggagacttgtatgtggtgGGAGGGTCCATCCCACAGCCTCGGCGCatgtggaagtgcaacaatgccaccgttgacTTCGGTTAA
Insertion_5PS	GGSIPSPRR	TATCCCGTGAAGCTtgcaagcatggtggagacttgtatgtggtgGGAGGGTCCATCCCAAGCCCTCGGCGCatgtggaagtgcaacaatgccaccgttgacTTCGGTTAA
Insertion_5PT	GGSIPTPRR	TATCCCGTGAAGCTtgcaagcatggtggagacttgtatgtggtgGGAGGGTCCATCCCAACCCCTCGGCGCatgtggaagtgcaacaatgccaccgttgacTTCGGTTAA
Insertion_5PV	GGSIPVPRR	TATCCCGTGAAGCTtgcaagcatggtggagacttgtatgtggtgGGAGGGTCCATCCCAGTGCCTCGGCGCatgtggaagtgcaacaatgccaccgttgacTTCGGTTAA
Insertion_5PW	GGSIPWPRR	TATCCCGTGAAGCTtgcaagcatggtggagacttgtatgtggtgGGAGGGTCCATCCCATGGCCTCGGCGCatgtggaagtgcaacaatgccaccgttgacTTCGGTTAA
Insertion_5PY	GGSIPYPRR	TATCCCGTGAAGCTtgcaagcatggtggagacttgtatgtggtgGGAGGGTCCATCCCATACCCTCGGCGCatgtggaagtgcaacaatgccaccgttgacTTCGGTTAA
Insertion_5QA	GGSIQAPRR	TATCCCGTGAAGCTtgcaagcatggtggagacttgtatgtggtgGGAGGGTCCATCCAGGCCCCACGGCGCatgtggaagtgcaacaatgccaccgttgacTTCGGTTAA
Insertion_5QC	GGSIQCPRR	TATCCCGTGAAGCTtgcaagcatggtggagacttgtatgtggtgGGAGGGTCCATCCAGTGCCCACGGCGCatgtggaagtgcaacaatgccaccgttgacTTCGGTTAA
Insertion_5QD	GGSIQDPRR	TATCCCGTGAAGCTtgcaagcatggtggagacttgtatgtggtgGGAGGGTCCATCCAGGACCCACGGCGCatgtggaagtgcaacaatgccaccgttgacTTCGGTTAA
Insertion_5QE	GGSIQEPRR	TATCCCGTGAAGCTtgcaagcatggtggagacttgtatgtggtgGGAGGGTCCATCCAGGAGCCACGGCGCatgtggaagtgcaacaatgccaccgttgacTTCGGTTAA
Insertion_5QF	GGSIQFPRR	TATCCCGTGAAGCTtgcaagcatggtggagacttgtatgtggtgGGAGGGTCCATCCAGTTCCCACGGCGCatgtggaagtgcaacaatgccaccgttgacTTCGGTTAA
Insertion_5QG	GGSIQGPRR	TATCCCGTGAAGCTtgcaagcatggtggagacttgtatgtggtgGGAGGGTCCATCCAGGGACCACGGCGCatgtggaagtgcaacaatgccaccgttgacTTCGGTTAA
Insertion_5QH	GGSIQHPRR	TATCCCGTGAAGCTtgcaagcatggtggagacttgtatgtggtgGGAGGGTCCATCCAGCACCCACGGCGCatgtggaagtgcaacaatgccaccgttgacTTCGGTTAA
Insertion_5QK	GGSIQKPRR	TATCCCGTGAAGCTtgcaagcatggtggagacttgtatgtggtgGGAGGGTCCATCCAGAAGCCACGGCGCatgtggaagtgcaacaatgccaccgttgacTTCGGTTAA
Insertion_5QL	GGSIQLPRR	TATCCCGTGAAGCTtgcaagcatggtggagacttgtatgtggtgGGAGGGTCCATCCAGCTGCCACGGCGCatgtggaagtgcaacaatgccaccgttgacTTCGGTTAA
Insertion_5QM	GGSIQMPRR	TATCCCGTGAAGCTtgcaagcatggtggagacttgtatgtggtgGGAGGGTCCATCCAGATGCCACGGCGCatgtggaagtgcaacaatgccaccgttgacTTCGGTTAA
Insertion_5QN	GGSIQNPRR	TATCCCGTGAAGCTtgcaagcatggtggagacttgtatgtggtgGGAGGGTCCATCCAGAACCCACGGCGCatgtggaagtgcaacaatgccaccgttgacTTCGGTTAA
Insertion_5QP	GGSIQPPRR	TATCCCGTGAAGCTtgcaagcatggtggagacttgtatgtggtgGGAGGGTCCATCCAGCCACCTCGGCGCatgtggaagtgcaacaatgccaccgttgacTTCGGTTAA
Insertion_5QQ	GGSIQQPRR	TATCCCGTGAAGCTtgcaagcatggtggagacttgtatgtggtgGGAGGGTCCATCCAGCAGCCACGGCGCatgtggaagtgcaacaatgccaccgttgacTTCGGTTAA
Insertion_5QR	GGSIQRPRR	TATCCCGTGAAGCTtgcaagcatggtggagacttgtatgtggtgGGAGGGTCCATCCAGCGGCCACGCCGGatgtggaagtgcaacaatgccaccgttgacTTCGGTTAA
Insertion_5QS	GGSIQSPRR	TATCCCGTGAAGCTtgcaagcatggtggagacttgtatgtggtgGGAGGGTCCATCCAGAGCCCACGGCGCatgtggaagtgcaacaatgccaccgttgacTTCGGTTAA
Insertion_5QT	GGSIQTPRR	TATCCCGTGAAGCTtgcaagcatggtggagacttgtatgtggtgGGAGGGTCCATCCAGACCCCACGGCGCatgtggaagtgcaacaatgccaccgttgacTTCGGTTAA
Insertion_5QV	GGSIQVPRR	TATCCCGTGAAGCTtgcaagcatggtggagacttgtatgtggtgGGAGGGTCCATCCAGGTGCCACGGCGCatgtggaagtgcaacaatgccaccgttgacTTCGGTTAA
Insertion_5QW	GGSIQWPRR	TATCCCGTGAAGCTtgcaagcatggtggagacttgtatgtggtgGGAGGGTCCATCCAGTGGCCACGGCGCatgtggaagtgcaacaatgccaccgttgacTTCGGTTAA
Insertion_5QY	GGSIQYPRR	TATCCCGTGAAGCTtgcaagcatggtggagacttgtatgtggtgGGAGGGTCCATCCAGTACCCACGGCGCatgtggaagtgcaacaatgccaccgttgacTTCGGTTAA
Insertion_5RA	GGSIRAPRR	TATCCCGTGAAGCTtgcaagcatggtggagacttgtatgtggtgGGAGGGTCCATCCGGGCCCCACGCCGGatgtggaagtgcaacaatgccaccgttgacTTCGGTTAA
Insertion_5RC	GGSIRCPRR	TATCCCGTGAAGCTtgcaagcatggtggagacttgtatgtggtgGGAGGGTCCATCCGGTGCCCACGCCGGatgtggaagtgcaacaatgccaccgttgacTTCGGTTAA
Insertion_5RD	GGSIRDPRR	TATCCCGTGAAGCTtgcaagcatggtggagacttgtatgtggtgGGAGGGTCCATCCGGGACCCACGCCGGatgtggaagtgcaacaatgccaccgttgacTTCGGTTAA
Insertion_5RE	GGSIREPRR	TATCCCGTGAAGCTtgcaagcatggtggagacttgtatgtggtgGGAGGGTCCATCCGGGAGCCACGCCGGatgtggaagtgcaacaatgccaccgttgacTTCGGTTAA
Insertion_5RF	GGSIRFPRR	TATCCCGTGAAGCTtgcaagcatggtggagacttgtatgtggtgGGAGGGTCCATCCGGTTCCCACGCCGGatgtggaagtgcaacaatgccaccgttgacTTCGGTTAA
Insertion_5RG	GGSIRGPRR	TATCCCGTGAAGCTtgcaagcatggtggagacttgtatgtggtgGGAGGGTCCATCCGGGGACCACGCCGGatgtggaagtgcaacaatgccaccgttgacTTCGGTTAA
Insertion_5RH	GGSIRHPRR	TATCCCGTGAAGCTtgcaagcatggtggagacttgtatgtggtgGGAGGGTCCATCCGGCACCCACGCCGGatgtggaagtgcaacaatgccaccgttgacTTCGGTTAA
Insertion_5RK	GGSIRKPRR	TATCCCGTGAAGCTtgcaagcatggtggagacttgtatgtggtgGGAGGGTCCATCCGGAAGCCACGCCGGatgtggaagtgcaacaatgccaccgttgacTTCGGTTAA
Insertion_5RL	GGSIRLPRR	TATCCCGTGAAGCTtgcaagcatggtggagacttgtatgtggtgGGAGGGTCCATCCGGCTGCCACGCCGGatgtggaagtgcaacaatgccaccgttgacTTCGGTTAA
Insertion_5RM	GGSIRMPRR	TATCCCGTGAAGCTtgcaagcatggtggagacttgtatgtggtgGGAGGGTCCATCCGGATGCCACGCCGGatgtggaagtgcaacaatgccaccgttgacTTCGGTTAA
Insertion_5RN	GGSIRNPRR	TATCCCGTGAAGCTtgcaagcatggtggagacttgtatgtggtgGGAGGGTCCATCCGGAACCCACGCCGGatgtggaagtgcaacaatgccaccgttgacTTCGGTTAA
Insertion_5RP	GGSIRPPRR	TATCCCGTGAAGCTtgcaagcatggtggagacttgtatgtggtgGGAGGGTCCATCCGGCCACCTCGCCGGatgtggaagtgcaacaatgccaccgttgacTTCGGTTAA
Insertion_5RQ	GGSIRQPRR	TATCCCGTGAAGCTtgcaagcatggtggagacttgtatgtggtgGGAGGGTCCATCCGGCAGCCACGCCGGatgtggaagtgcaacaatgccaccgttgacTTCGGTTAA
Insertion_5RR	GGSIRRPRR	TATCCCGTGAAGCTtgcaagcatggtggagacttgtatgtggtgGGAGGGTCCATCCGGCGCCCACGGCGGatgtggaagtgcaacaatgccaccgttgacTTCGGTTAA
Insertion_5RS	GGSIRSPRR	TATCCCGTGAAGCTtgcaagcatggtggagacttgtatgtggtgGGAGGGTCCATCCGGAGCCCACGCCGGatgtggaagtgcaacaatgccaccgttgacTTCGGTTAA
Insertion_5RT	GGSIRTPRR	TATCCCGTGAAGCTtgcaagcatggtggagacttgtatgtggtgGGAGGGTCCATCCGGACCCCACGCCGGatgtggaagtgcaacaatgccaccgttgacTTCGGTTAA
Insertion_5RV	GGSIRVPRR	TATCCCGTGAAGCTtgcaagcatggtggagacttgtatgtggtgGGAGGGTCCATCCGGGTGCCACGCCGGatgtggaagtgcaacaatgccaccgttgacTTCGGTTAA
Insertion_5RW	GGSIRWPRR	TATCCCGTGAAGCTtgcaagcatggtggagacttgtatgtggtgGGAGGGTCCATCCGGTGGCCACGCCGGatgtggaagtgcaacaatgccaccgttgacTTCGGTTAA
Insertion_5RY	GGSIRYPRR	TATCCCGTGAAGCTtgcaagcatggtggagacttgtatgtggtgGGAGGGTCCATCCGGTACCCACGCCGGatgtggaagtgcaacaatgccaccgttgacTTCGGTTAA
Insertion_5SA	GGSISAPRR	TATCCCGTGAAGCTtgcaagcatggtggagacttgtatgtggtgGGAGGGTCCATCAGCGCCCCACGGCGCatgtggaagtgcaacaatgccaccgttgacTTCGGTTAA
Insertion_5SC	GGSISCPRR	TATCCCGTGAAGCTtgcaagcatggtggagacttgtatgtggtgGGAGGGTCCATCAGCTGCCCACGGCGCatgtggaagtgcaacaatgccaccgttgacTTCGGTTAA
Insertion_5SD	GGSISDPRR	TATCCCGTGAAGCTtgcaagcatggtggagacttgtatgtggtgGGAGGGTCCATCAGCGACCCACGGCGCatgtggaagtgcaacaatgccaccgttgacTTCGGTTAA
Insertion_5SE	GGSISEPRR	TATCCCGTGAAGCTtgcaagcatggtggagacttgtatgtggtgGGAGGGTCCATCAGCGAGCCACGGCGCatgtggaagtgcaacaatgccaccgttgacTTCGGTTAA
Insertion_5SF	GGSISFPRR	TATCCCGTGAAGCTtgcaagcatggtggagacttgtatgtggtgGGAGGGTCCATCAGCTTCCCACGGCGCatgtggaagtgcaacaatgccaccgttgacTTCGGTTAA
Insertion_5SG	GGSISGPRR	TATCCCGTGAAGCTtgcaagcatggtggagacttgtatgtggtgGGAGGGTCCATCAGCGGACCACGGCGCatgtggaagtgcaacaatgccaccgttgacTTCGGTTAA
Insertion_5SH	GGSISHPRR	TATCCCGTGAAGCTtgcaagcatggtggagacttgtatgtggtgGGAGGGTCCATCAGCCACCCACGGCGCatgtggaagtgcaacaatgccaccgttgacTTCGGTTAA
Insertion_5SK	GGSISKPRR	TATCCCGTGAAGCTtgcaagcatggtggagacttgtatgtggtgGGAGGGTCCATCAGCAAGCCACGGCGCatgtggaagtgcaacaatgccaccgttgacTTCGGTTAA
Insertion_5SL	GGSISLPRR	TATCCCGTGAAGCTtgcaagcatggtggagacttgtatgtggtgGGAGGGTCCATCAGCCTGCCACGGCGCatgtggaagtgcaacaatgccaccgttgacTTCGGTTAA
Insertion_5SM	GGSISMPRR	TATCCCGTGAAGCTtgcaagcatggtggagacttgtatgtggtgGGAGGGTCCATCAGCATGCCACGGCGCatgtggaagtgcaacaatgccaccgttgacTTCGGTTAA
Insertion_5SN	GGSISNPRR	TATCCCGTGAAGCTtgcaagcatggtggagacttgtatgtggtgGGAGGGTCCATCAGCAACCCACGGCGCatgtggaagtgcaacaatgccaccgttgacTTCGGTTAA
Insertion_5SP	GGSISPPRR	TATCCCGTGAAGCTtgcaagcatggtggagacttgtatgtggtgGGAGGGTCCATCAGCCCACCTCGGCGCatgtggaagtgcaacaatgccaccgttgacTTCGGTTAA
Insertion_5SQ	GGSISQPRR	TATCCCGTGAAGCTtgcaagcatggtggagacttgtatgtggtgGGAGGGTCCATCAGCCAGCCACGGCGCatgtggaagtgcaacaatgccaccgttgacTTCGGTTAA
Insertion_5SR	GGSISRPRR	TATCCCGTGAAGCTtgcaagcatggtggagacttgtatgtggtgGGAGGGTCCATCAGCCGGCCACGCCGGatgtggaagtgcaacaatgccaccgttgacTTCGGTTAA
Insertion_5SS	GGSISSPRR	TATCCCGTGAAGCTtgcaagcatggtggagacttgtatgtggtgGGAGGGTCCATCAGCAGCCCACGGCGCatgtggaagtgcaacaatgccaccgttgacTTCGGTTAA
Insertion_5ST	GGSISTPRR	TATCCCGTGAAGCTtgcaagcatggtggagacttgtatgtggtgGGAGGGTCCATCAGCACCCCACGGCGCatgtggaagtgcaacaatgccaccgttgacTTCGGTTAA
Insertion_5SV	GGSISVPRR	TATCCCGTGAAGCTtgcaagcatggtggagacttgtatgtggtgGGAGGGTCCATCAGCGTGCCACGGCGCatgtggaagtgcaacaatgccaccgttgacTTCGGTTAA
Insertion_5SW	GGSISWPRR	TATCCCGTGAAGCTtgcaagcatggtggagacttgtatgtggtgGGAGGGTCCATCAGCTGGCCACGGCGCatgtggaagtgcaacaatgccaccgttgacTTCGGTTAA
Insertion_5SY	GGSISYPRR	TATCCCGTGAAGCTtgcaagcatggtggagacttgtatgtggtgGGAGGGTCCATCAGCTACCCACGGCGCatgtggaagtgcaacaatgccaccgttgacTTCGGTTAA
Insertion_5TA	GGSITAPRR	TATCCCGTGAAGCTtgcaagcatggtggagacttgtatgtggtgGGAGGGTCCATCACCGCCCCACGGCGCatgtggaagtgcaacaatgccaccgttgacTTCGGTTAA
Insertion_5TC	GGSITCPRR	TATCCCGTGAAGCTtgcaagcatggtggagacttgtatgtggtgGGAGGGTCCATCACCTGCCCACGGCGCatgtggaagtgcaacaatgccaccgttgacTTCGGTTAA
Insertion_5TD	GGSITDPRR	TATCCCGTGAAGCTtgcaagcatggtggagacttgtatgtggtgGGAGGGTCCATCACCGACCCACGGCGCatgtggaagtgcaacaatgccaccgttgacTTCGGTTAA
Insertion_5TE	GGSITEPRR	TATCCCGTGAAGCTtgcaagcatggtggagacttgtatgtggtgGGAGGGTCCATCACCGAGCCACGGCGCatgtggaagtgcaacaatgccaccgttgacTTCGGTTAA
Insertion_5TF	GGSITFPRR	TATCCCGTGAAGCTtgcaagcatggtggagacttgtatgtggtgGGAGGGTCCATCACCTTCCCACGGCGCatgtggaagtgcaacaatgccaccgttgacTTCGGTTAA
Insertion_5TG	GGSITGPRR	TATCCCGTGAAGCTtgcaagcatggtggagacttgtatgtggtgGGAGGGTCCATCACCGGACCACGGCGCatgtggaagtgcaacaatgccaccgttgacTTCGGTTAA
Insertion_5TH	GGSITHPRR	TATCCCGTGAAGCTtgcaagcatggtggagacttgtatgtggtgGGAGGGTCCATCACCCACCCACGGCGCatgtggaagtgcaacaatgccaccgttgacTTCGGTTAA
Insertion_5TK	GGSITKPRR	TATCCCGTGAAGCTtgcaagcatggtggagacttgtatgtggtgGGAGGGTCCATCACCAAGCCACGGCGCatgtggaagtgcaacaatgccaccgttgacTTCGGTTAA
Insertion_5TL	GGSITLPRR	TATCCCGTGAAGCTtgcaagcatggtggagacttgtatgtggtgGGAGGGTCCATCACCCTGCCACGGCGCatgtggaagtgcaacaatgccaccgttgacTTCGGTTAA
Insertion_5TM	GGSITMPRR	TATCCCGTGAAGCTtgcaagcatggtggagacttgtatgtggtgGGAGGGTCCATCACCATGCCACGGCGCatgtggaagtgcaacaatgccaccgttgacTTCGGTTAA
Insertion_5TN	GGSITNPRR	TATCCCGTGAAGCTtgcaagcatggtggagacttgtatgtggtgGGAGGGTCCATCACCAACCCACGGCGCatgtggaagtgcaacaatgccaccgttgacTTCGGTTAA
Insertion_5TP	GGSITPPRR	TATCCCGTGAAGCTtgcaagcatggtggagacttgtatgtggtgGGAGGGTCCATCACCCCACCTCGGCGCatgtggaagtgcaacaatgccaccgttgacTTCGGTTAA
Insertion_5TQ	GGSITQPRR	TATCCCGTGAAGCTtgcaagcatggtggagacttgtatgtggtgGGAGGGTCCATCACCCAGCCACGGCGCatgtggaagtgcaacaatgccaccgttgacTTCGGTTAA
Insertion_5TR	GGSITRPRR	TATCCCGTGAAGCTtgcaagcatggtggagacttgtatgtggtgGGAGGGTCCATCACCCGGCCACGCCGGatgtggaagtgcaacaatgccaccgttgacTTCGGTTAA
Insertion_5TS	GGSITSPRR	TATCCCGTGAAGCTtgcaagcatggtggagacttgtatgtggtgGGAGGGTCCATCACCAGCCCACGGCGCatgtggaagtgcaacaatgccaccgttgacTTCGGTTAA
Insertion_5TT	GGSITTPRR	TATCCCGTGAAGCTtgcaagcatggtggagacttgtatgtggtgGGAGGGTCCATCACCACCCCACGGCGCatgtggaagtgcaacaatgccaccgttgacTTCGGTTAA
Insertion_5TV	GGSITVPRR	TATCCCGTGAAGCTtgcaagcatggtggagacttgtatgtggtgGGAGGGTCCATCACCGTGCCACGGCGCatgtggaagtgcaacaatgccaccgttgacTTCGGTTAA
Insertion_5TW	GGSITWPRR	TATCCCGTGAAGCTtgcaagcatggtggagacttgtatgtggtgGGAGGGTCCATCACCTGGCCACGGCGCatgtggaagtgcaacaatgccaccgttgacTTCGGTTAA
Insertion_5TY	GGSITYPRR	TATCCCGTGAAGCTtgcaagcatggtggagacttgtatgtggtgGGAGGGTCCATCACCTACCCACGGCGCatgtggaagtgcaacaatgccaccgttgacTTCGGTTAA
Insertion_5VA	GGSIVAPRR	TATCCCGTGAAGCTtgcaagcatggtggagacttgtatgtggtgGGAGGGTCCATCGTGGCCCCACGGCGCatgtggaagtgcaacaatgccaccgttgacTTCGGTTAA
Insertion_5VC	GGSIVCPRR	TATCCCGTGAAGCTtgcaagcatggtggagacttgtatgtggtgGGAGGGTCCATCGTGTGCCCACGGCGCatgtggaagtgcaacaatgccaccgttgacTTCGGTTAA
Insertion_5VD	GGSIVDPRR	TATCCCGTGAAGCTtgcaagcatggtggagacttgtatgtggtgGGAGGGTCCATCGTGGACCCACGGCGCatgtggaagtgcaacaatgccaccgttgacTTCGGTTAA
Insertion_5VE	GGSIVEPRR	TATCCCGTGAAGCTtgcaagcatggtggagacttgtatgtggtgGGAGGGTCCATCGTGGAGCCACGGCGCatgtggaagtgcaacaatgccaccgttgacTTCGGTTAA
Insertion_5VF	GGSIVFPRR	TATCCCGTGAAGCTtgcaagcatggtggagacttgtatgtggtgGGAGGGTCCATCGTGTTCCCACGGCGCatgtggaagtgcaacaatgccaccgttgacTTCGGTTAA
Insertion_5VG	GGSIVGPRR	TATCCCGTGAAGCTtgcaagcatggtggagacttgtatgtggtgGGAGGGTCCATCGTGGGACCACGGCGCatgtggaagtgcaacaatgccaccgttgacTTCGGTTAA
Insertion_5VH	GGSIVHPRR	TATCCCGTGAAGCTtgcaagcatggtggagacttgtatgtggtgGGAGGGTCCATCGTGCACCCACGGCGCatgtggaagtgcaacaatgccaccgttgacTTCGGTTAA
Insertion_5VK	GGSIVKPRR	TATCCCGTGAAGCTtgcaagcatggtggagacttgtatgtggtgGGAGGGTCCATCGTGAAGCCACGGCGCatgtggaagtgcaacaatgccaccgttgacTTCGGTTAA
Insertion_5VL	GGSIVLPRR	TATCCCGTGAAGCTtgcaagcatggtggagacttgtatgtggtgGGAGGGTCCATCGTGCTGCCACGGCGCatgtggaagtgcaacaatgccaccgttgacTTCGGTTAA
Insertion_5VM	GGSIVMPRR	TATCCCGTGAAGCTtgcaagcatggtggagacttgtatgtggtgGGAGGGTCCATCGTGATGCCACGGCGCatgtggaagtgcaacaatgccaccgttgacTTCGGTTAA
Insertion_5VN	GGSIVNPRR	TATCCCGTGAAGCTtgcaagcatggtggagacttgtatgtggtgGGAGGGTCCATCGTGAACCCACGGCGCatgtggaagtgcaacaatgccaccgttgacTTCGGTTAA
Insertion_5VP	GGSIVPPRR	TATCCCGTGAAGCTtgcaagcatggtggagacttgtatgtggtgGGAGGGTCCATCGTGCCACCTCGGCGCatgtggaagtgcaacaatgccaccgttgacTTCGGTTAA
Insertion_5VQ	GGSIVQPRR	TATCCCGTGAAGCTtgcaagcatggtggagacttgtatgtggtgGGAGGGTCCATCGTGCAGCCACGGCGCatgtggaagtgcaacaatgccaccgttgacTTCGGTTAA
Insertion_5VR	GGSIVRPRR	TATCCCGTGAAGCTtgcaagcatggtggagacttgtatgtggtgGGAGGGTCCATCGTGCGGCCACGCCGGatgtggaagtgcaacaatgccaccgttgacTTCGGTTAA
Insertion_5VS	GGSIVSPRR	TATCCCGTGAAGCTtgcaagcatggtggagacttgtatgtggtgGGAGGGTCCATCGTGAGCCCACGGCGCatgtggaagtgcaacaatgccaccgttgacTTCGGTTAA
Insertion_5VT	GGSIVTPRR	TATCCCGTGAAGCTtgcaagcatggtggagacttgtatgtggtgGGAGGGTCCATCGTGACCCCACGGCGCatgtggaagtgcaacaatgccaccgttgacTTCGGTTAA
Insertion_5VV	GGSIVVPRR	TATCCCGTGAAGCTtgcaagcatggtggagacttgtatgtggtgGGAGGGTCCATCGTGGTGCCACGGCGCatgtggaagtgcaacaatgccaccgttgacTTCGGTTAA
Insertion_5VW	GGSIVWPRR	TATCCCGTGAAGCTtgcaagcatggtggagacttgtatgtggtgGGAGGGTCCATCGTGTGGCCACGGCGCatgtggaagtgcaacaatgccaccgttgacTTCGGTTAA
Insertion_5VY	GGSIVYPRR	TATCCCGTGAAGCTtgcaagcatggtggagacttgtatgtggtgGGAGGGTCCATCGTGTACCCACGGCGCatgtggaagtgcaacaatgccaccgttgacTTCGGTTAA
Insertion_5WA	GGSIWAPRR	TATCCCGTGAAGCTtgcaagcatggtggagacttgtatgtggtgGGAGGGTCCATCTGGGCCCCACGGCGCatgtggaagtgcaacaatgccaccgttgacTTCGGTTAA
Insertion_5WC	GGSIWCPRR	TATCCCGTGAAGCTtgcaagcatggtggagacttgtatgtggtgGGAGGGTCCATCTGGTGCCCACGGCGCatgtggaagtgcaacaatgccaccgttgacTTCGGTTAA
Insertion_5WD	GGSIWDPRR	TATCCCGTGAAGCTtgcaagcatggtggagacttgtatgtggtgGGAGGGTCCATCTGGGACCCACGGCGCatgtggaagtgcaacaatgccaccgttgacTTCGGTTAA
Insertion_5WE	GGSIWEPRR	TATCCCGTGAAGCTtgcaagcatggtggagacttgtatgtggtgGGAGGGTCCATCTGGGAGCCACGGCGCatgtggaagtgcaacaatgccaccgttgacTTCGGTTAA
Insertion_5WF	GGSIWFPRR	TATCCCGTGAAGCTtgcaagcatggtggagacttgtatgtggtgGGAGGGTCCATCTGGTTCCCACGGCGCatgtggaagtgcaacaatgccaccgttgacTTCGGTTAA
Insertion_5WG	GGSIWGPRR	TATCCCGTGAAGCTtgcaagcatggtggagacttgtatgtggtgGGAGGGTCCATCTGGGGACCACGGCGCatgtggaagtgcaacaatgccaccgttgacTTCGGTTAA
Insertion_5WH	GGSIWHPRR	TATCCCGTGAAGCTtgcaagcatggtggagacttgtatgtggtgGGAGGGTCCATCTGGCACCCACGGCGCatgtggaagtgcaacaatgccaccgttgacTTCGGTTAA
Insertion_5WK	GGSIWKPRR	TATCCCGTGAAGCTtgcaagcatggtggagacttgtatgtggtgGGAGGGTCCATCTGGAAGCCACGGCGCatgtggaagtgcaacaatgccaccgttgacTTCGGTTAA
Insertion_5WL	GGSIWLPRR	TATCCCGTGAAGCTtgcaagcatggtggagacttgtatgtggtgGGAGGGTCCATCTGGCTGCCACGGCGCatgtggaagtgcaacaatgccaccgttgacTTCGGTTAA
Insertion_5WM	GGSIWMPRR	TATCCCGTGAAGCTtgcaagcatggtggagacttgtatgtggtgGGAGGGTCCATCTGGATGCCACGGCGCatgtggaagtgcaacaatgccaccgttgacTTCGGTTAA
Insertion_5WN	GGSIWNPRR	TATCCCGTGAAGCTtgcaagcatggtggagacttgtatgtggtgGGAGGGTCCATCTGGAACCCACGGCGCatgtggaagtgcaacaatgccaccgttgacTTCGGTTAA
Insertion_5WP	GGSIWPPRR	TATCCCGTGAAGCTtgcaagcatggtggagacttgtatgtggtgGGAGGGTCCATCTGGCCACCTCGGCGCatgtggaagtgcaacaatgccaccgttgacTTCGGTTAA
Insertion_5WQ	GGSIWQPRR	TATCCCGTGAAGCTtgcaagcatggtggagacttgtatgtggtgGGAGGGTCCATCTGGCAGCCACGGCGCatgtggaagtgcaacaatgccaccgttgacTTCGGTTAA
Insertion_5WR	GGSIWRPRR	TATCCCGTGAAGCTtgcaagcatggtggagacttgtatgtggtgGGAGGGTCCATCTGGCGGCCACGCCGGatgtggaagtgcaacaatgccaccgttgacTTCGGTTAA
Insertion_5WS	GGSIWSPRR	TATCCCGTGAAGCTtgcaagcatggtggagacttgtatgtggtgGGAGGGTCCATCTGGAGCCCACGGCGCatgtggaagtgcaacaatgccaccgttgacTTCGGTTAA
Insertion_5WT	GGSIWTPRR	TATCCCGTGAAGCTtgcaagcatggtggagacttgtatgtggtgGGAGGGTCCATCTGGACCCCACGGCGCatgtggaagtgcaacaatgccaccgttgacTTCGGTTAA
Insertion_5WV	GGSIWVPRR	TATCCCGTGAAGCTtgcaagcatggtggagacttgtatgtggtgGGAGGGTCCATCTGGGTGCCACGGCGCatgtggaagtgcaacaatgccaccgttgacTTCGGTTAA
Insertion_5WW	GGSIWWPRR	TATCCCGTGAAGCTtgcaagcatggtggagacttgtatgtggtgGGAGGGTCCATCTGGTGGCCACGGCGCatgtggaagtgcaacaatgccaccgttgacTTCGGTTAA
Insertion_5WY	GGSIWYPRR	TATCCCGTGAAGCTtgcaagcatggtggagacttgtatgtggtgGGAGGGTCCATCTGGTACCCACGGCGCatgtggaagtgcaacaatgccaccgttgacTTCGGTTAA
Insertion_5YA	GGSIYAPRR	TATCCCGTGAAGCTtgcaagcatggtggagacttgtatgtggtgGGAGGGTCCATCTACGCCCCACGGCGCatgtggaagtgcaacaatgccaccgttgacTTCGGTTAA
Insertion_5YC	GGSIYCPRR	TATCCCGTGAAGCTtgcaagcatggtggagacttgtatgtggtgGGAGGGTCCATCTACTGCCCACGGCGCatgtggaagtgcaacaatgccaccgttgacTTCGGTTAA
Insertion_5YD	GGSIYDPRR	TATCCCGTGAAGCTtgcaagcatggtggagacttgtatgtggtgGGAGGGTCCATCTACGACCCACGGCGCatgtggaagtgcaacaatgccaccgttgacTTCGGTTAA
Insertion_5YE	GGSIYEPRR	TATCCCGTGAAGCTtgcaagcatggtggagacttgtatgtggtgGGAGGGTCCATCTACGAGCCACGGCGCatgtggaagtgcaacaatgccaccgttgacTTCGGTTAA
Insertion_5YF	GGSIYFPRR	TATCCCGTGAAGCTtgcaagcatggtggagacttgtatgtggtgGGAGGGTCCATCTACTTCCCACGGCGCatgtggaagtgcaacaatgccaccgttgacTTCGGTTAA
Insertion_5YG	GGSIYGPRR	TATCCCGTGAAGCTtgcaagcatggtggagacttgtatgtggtgGGAGGGTCCATCTACGGACCACGGCGCatgtggaagtgcaacaatgccaccgttgacTTCGGTTAA
Insertion_5YH	GGSIYHPRR	TATCCCGTGAAGCTtgcaagcatggtggagacttgtatgtggtgGGAGGGTCCATCTACCACCCACGGCGCatgtggaagtgcaacaatgccaccgttgacTTCGGTTAA
Insertion_5YK	GGSIYKPRR	TATCCCGTGAAGCTtgcaagcatggtggagacttgtatgtggtgGGAGGGTCCATCTACAAGCCACGGCGCatgtggaagtgcaacaatgccaccgttgacTTCGGTTAA
Insertion_5YL	GGSIYLPRR	TATCCCGTGAAGCTtgcaagcatggtggagacttgtatgtggtgGGAGGGTCCATCTACCTGCCACGGCGCatgtggaagtgcaacaatgccaccgttgacTTCGGTTAA
Insertion_5YM	GGSIYMPRR	TATCCCGTGAAGCTtgcaagcatggtggagacttgtatgtggtgGGAGGGTCCATCTACATGCCACGGCGCatgtggaagtgcaacaatgccaccgttgacTTCGGTTAA
Insertion_5YN	GGSIYNPRR	TATCCCGTGAAGCTtgcaagcatggtggagacttgtatgtggtgGGAGGGTCCATCTACAACCCACGGCGCatgtggaagtgcaacaatgccaccgttgacTTCGGTTAA
Insertion_5YP	GGSIYPPRR	TATCCCGTGAAGCTtgcaagcatggtggagacttgtatgtggtgGGAGGGTCCATCTACCCACCTCGGCGCatgtggaagtgcaacaatgccaccgttgacTTCGGTTAA
Insertion_5YQ	GGSIYQPRR	TATCCCGTGAAGCTtgcaagcatggtggagacttgtatgtggtgGGAGGGTCCATCTACCAGCCACGGCGCatgtggaagtgcaacaatgccaccgttgacTTCGGTTAA
Insertion_5YR	GGSIYRPRR	TATCCCGTGAAGCTtgcaagcatggtggagacttgtatgtggtgGGAGGGTCCATCTACCGGCCACGCCGGatgtggaagtgcaacaatgccaccgttgacTTCGGTTAA
Insertion_5YS	GGSIYSPRR	TATCCCGTGAAGCTtgcaagcatggtggagacttgtatgtggtgGGAGGGTCCATCTACAGCCCACGGCGCatgtggaagtgcaacaatgccaccgttgacTTCGGTTAA
Insertion_5YT	GGSIYTPRR	TATCCCGTGAAGCTtgcaagcatggtggagacttgtatgtggtgGGAGGGTCCATCTACACCCCACGGCGCatgtggaagtgcaacaatgccaccgttgacTTCGGTTAA
Insertion_5YV	GGSIYVPRR	TATCCCGTGAAGCTtgcaagcatggtggagacttgtatgtggtgGGAGGGTCCATCTACGTGCCACGGCGCatgtggaagtgcaacaatgccaccgttgacTTCGGTTAA
Insertion_5YW	GGSIYWPRR	TATCCCGTGAAGCTtgcaagcatggtggagacttgtatgtggtgGGAGGGTCCATCTACTGGCCACGGCGCatgtggaagtgcaacaatgccaccgttgacTTCGGTTAA
Insertion_5YY	GGSIYYPRR	TATCCCGTGAAGCTtgcaagcatggtggagacttgtatgtggtgGGAGGGTCCATCTACTACCCACGGCGCatgtggaagtgcaacaatgccaccgttgacTTCGGTTAA
Insertion_6AA	GGSIPAARR	TATCCCGTGAAGCTtgcaagcatggtggagacttgtatgtggtgGGAGGGTCCATCCCAGCCGCCCGGCGCatgtggaagtgcaacaatgccaccgttgacTTCGGTTAA
Insertion_6AC	GGSIPACRR	TATCCCGTGAAGCTtgcaagcatggtggagacttgtatgtggtgGGAGGGTCCATCCCAGCCTGCCGGCGCatgtggaagtgcaacaatgccaccgttgacTTCGGTTAA
Insertion_6AD	GGSIPADRR	TATCCCGTGAAGCTtgcaagcatggtggagacttgtatgtggtgGGAGGGTCCATCCCAGCCGACCGGCGCatgtggaagtgcaacaatgccaccgttgacTTCGGTTAA
Insertion_6AE	GGSIPAERR	TATCCCGTGAAGCTtgcaagcatggtggagacttgtatgtggtgGGAGGGTCCATCCCAGCCGAGCGGCGCatgtggaagtgcaacaatgccaccgttgacTTCGGTTAA
Insertion_6AF	GGSIPAFRR	TATCCCGTGAAGCTtgcaagcatggtggagacttgtatgtggtgGGAGGGTCCATCCCAGCCTTCCGGCGCatgtggaagtgcaacaatgccaccgttgacTTCGGTTAA
Insertion_6AG	GGSIPAGRR	TATCCCGTGAAGCTtgcaagcatggtggagacttgtatgtggtgGGAGGGTCCATCCCAGCCGGACGGCGCatgtggaagtgcaacaatgccaccgttgacTTCGGTTAA
Insertion_6AH	GGSIPAHRR	TATCCCGTGAAGCTtgcaagcatggtggagacttgtatgtggtgGGAGGGTCCATCCCAGCCCACCGGCGCatgtggaagtgcaacaatgccaccgttgacTTCGGTTAA
Insertion_6AI	GGSIPAIRR	TATCCCGTGAAGCTtgcaagcatggtggagacttgtatgtggtgGGAGGGTCCATCCCAGCCATTCGGCGCatgtggaagtgcaacaatgccaccgttgacTTCGGTTAA
Insertion_6AK	GGSIPAKRR	TATCCCGTGAAGCTtgcaagcatggtggagacttgtatgtggtgGGAGGGTCCATCCCAGCCAAGCGGCGCatgtggaagtgcaacaatgccaccgttgacTTCGGTTAA
Insertion_6AL	GGSIPALRR	TATCCCGTGAAGCTtgcaagcatggtggagacttgtatgtggtgGGAGGGTCCATCCCAGCCCTGCGGCGCatgtggaagtgcaacaatgccaccgttgacTTCGGTTAA
Insertion_6AM	GGSIPAMRR	TATCCCGTGAAGCTtgcaagcatggtggagacttgtatgtggtgGGAGGGTCCATCCCAGCCATGCGGCGCatgtggaagtgcaacaatgccaccgttgacTTCGGTTAA
Insertion_6AN	GGSIPANRR	TATCCCGTGAAGCTtgcaagcatggtggagacttgtatgtggtgGGAGGGTCCATCCCAGCCAACCGGCGCatgtggaagtgcaacaatgccaccgttgacTTCGGTTAA
Insertion_6AQ	GGSIPAQRR	TATCCCGTGAAGCTtgcaagcatggtggagacttgtatgtggtgGGAGGGTCCATCCCAGCCCAGCGGCGCatgtggaagtgcaacaatgccaccgttgacTTCGGTTAA
Insertion_6AR	GGSIPARRR	TATCCCGTGAAGCTtgcaagcatggtggagacttgtatgtggtgGGAGGGTCCATCCCAGCCCGGCGCCGGatgtggaagtgcaacaatgccaccgttgacTTCGGTTAA
Insertion_6AS	GGSIPASRR	TATCCCGTGAAGCTtgcaagcatggtggagacttgtatgtggtgGGAGGGTCCATCCCAGCCAGCCGGCGCatgtggaagtgcaacaatgccaccgttgacTTCGGTTAA
Insertion_6AT	GGSIPATRR	TATCCCGTGAAGCTtgcaagcatggtggagacttgtatgtggtgGGAGGGTCCATCCCAGCCACCCGGCGCatgtggaagtgcaacaatgccaccgttgacTTCGGTTAA
Insertion_6AV	GGSIPAVRR	TATCCCGTGAAGCTtgcaagcatggtggagacttgtatgtggtgGGAGGGTCCATCCCAGCCGTGCGGCGCatgtggaagtgcaacaatgccaccgttgacTTCGGTTAA
Insertion_6AW	GGSIPAWRR	TATCCCGTGAAGCTtgcaagcatggtggagacttgtatgtggtgGGAGGGTCCATCCCAGCCTGGCGGCGCatgtggaagtgcaacaatgccaccgttgacTTCGGTTAA
Insertion_6AY	GGSIPAYRR	TATCCCGTGAAGCTtgcaagcatggtggagacttgtatgtggtgGGAGGGTCCATCCCAGCCTACCGGCGCatgtggaagtgcaacaatgccaccgttgacTTCGGTTAA
Insertion_6CA	GGSIPCARR	TATCCCGTGAAGCTtgcaagcatggtggagacttgtatgtggtgGGAGGGTCCATCCCATGCGCCCGGCGCatgtggaagtgcaacaatgccaccgttgacTTCGGTTAA
Insertion_6CC	GGSIPCCRR	TATCCCGTGAAGCTtgcaagcatggtggagacttgtatgtggtgGGAGGGTCCATCCCATGCTGCCGGCGCatgtggaagtgcaacaatgccaccgttgacTTCGGTTAA
Insertion_6CD	GGSIPCDRR	TATCCCGTGAAGCTtgcaagcatggtggagacttgtatgtggtgGGAGGGTCCATCCCATGCGACCGGCGCatgtggaagtgcaacaatgccaccgttgacTTCGGTTAA
Insertion_6CE	GGSIPCERR	TATCCCGTGAAGCTtgcaagcatggtggagacttgtatgtggtgGGAGGGTCCATCCCATGCGAGCGGCGCatgtggaagtgcaacaatgccaccgttgacTTCGGTTAA
Insertion_6CF	GGSIPCFRR	TATCCCGTGAAGCTtgcaagcatggtggagacttgtatgtggtgGGAGGGTCCATCCCATGCTTCCGGCGCatgtggaagtgcaacaatgccaccgttgacTTCGGTTAA
Insertion_6CG	GGSIPCGRR	TATCCCGTGAAGCTtgcaagcatggtggagacttgtatgtggtgGGAGGGTCCATCCCATGCGGACGGCGCatgtggaagtgcaacaatgccaccgttgacTTCGGTTAA
Insertion_6CH	GGSIPCHRR	TATCCCGTGAAGCTtgcaagcatggtggagacttgtatgtggtgGGAGGGTCCATCCCATGCCACCGGCGCatgtggaagtgcaacaatgccaccgttgacTTCGGTTAA
Insertion_6CI	GGSIPCIRR	TATCCCGTGAAGCTtgcaagcatggtggagacttgtatgtggtgGGAGGGTCCATCCCATGCATTCGGCGCatgtggaagtgcaacaatgccaccgttgacTTCGGTTAA
Insertion_6CK	GGSIPCKRR	TATCCCGTGAAGCTtgcaagcatggtggagacttgtatgtggtgGGAGGGTCCATCCCATGCAAGCGGCGCatgtggaagtgcaacaatgccaccgttgacTTCGGTTAA
Insertion_6CL	GGSIPCLRR	TATCCCGTGAAGCTtgcaagcatggtggagacttgtatgtggtgGGAGGGTCCATCCCATGCCTGCGGCGCatgtggaagtgcaacaatgccaccgttgacTTCGGTTAA
Insertion_6CM	GGSIPCMRR	TATCCCGTGAAGCTtgcaagcatggtggagacttgtatgtggtgGGAGGGTCCATCCCATGCATGCGGCGCatgtggaagtgcaacaatgccaccgttgacTTCGGTTAA
Insertion_6CN	GGSIPCNRR	TATCCCGTGAAGCTtgcaagcatggtggagacttgtatgtggtgGGAGGGTCCATCCCATGCAACCGGCGCatgtggaagtgcaacaatgccaccgttgacTTCGGTTAA
Insertion_6CQ	GGSIPCQRR	TATCCCGTGAAGCTtgcaagcatggtggagacttgtatgtggtgGGAGGGTCCATCCCATGCCAGCGGCGCatgtggaagtgcaacaatgccaccgttgacTTCGGTTAA
Insertion_6CR	GGSIPCRRR	TATCCCGTGAAGCTtgcaagcatggtggagacttgtatgtggtgGGAGGGTCCATCCCATGCCGGCGCCGGatgtggaagtgcaacaatgccaccgttgacTTCGGTTAA
Insertion_6CS	GGSIPCSRR	TATCCCGTGAAGCTtgcaagcatggtggagacttgtatgtggtgGGAGGGTCCATCCCATGCAGCCGGCGCatgtggaagtgcaacaatgccaccgttgacTTCGGTTAA
Insertion_6CT	GGSIPCTRR	TATCCCGTGAAGCTtgcaagcatggtggagacttgtatgtggtgGGAGGGTCCATCCCATGCACCCGGCGCatgtggaagtgcaacaatgccaccgttgacTTCGGTTAA
Insertion_6CV	GGSIPCVRR	TATCCCGTGAAGCTtgcaagcatggtggagacttgtatgtggtgGGAGGGTCCATCCCATGCGTGCGGCGCatgtggaagtgcaacaatgccaccgttgacTTCGGTTAA
Insertion_6CW	GGSIPCWRR	TATCCCGTGAAGCTtgcaagcatggtggagacttgtatgtggtgGGAGGGTCCATCCCATGCTGGCGGCGCatgtggaagtgcaacaatgccaccgttgacTTCGGTTAA
Insertion_6CY	GGSIPCYRR	TATCCCGTGAAGCTtgcaagcatggtggagacttgtatgtggtgGGAGGGTCCATCCCATGCTACCGGCGCatgtggaagtgcaacaatgccaccgttgacTTCGGTTAA
Insertion_6DA	GGSIPDARR	TATCCCGTGAAGCTtgcaagcatggtggagacttgtatgtggtgGGAGGGTCCATCCCAGACGCCCGGCGCatgtggaagtgcaacaatgccaccgttgacTTCGGTTAA
Insertion_6DC	GGSIPDCRR	TATCCCGTGAAGCTtgcaagcatggtggagacttgtatgtggtgGGAGGGTCCATCCCAGACTGCCGGCGCatgtggaagtgcaacaatgccaccgttgacTTCGGTTAA
Insertion_6DD	GGSIPDDRR	TATCCCGTGAAGCTtgcaagcatggtggagacttgtatgtggtgGGAGGGTCCATCCCAGACGACCGGCGCatgtggaagtgcaacaatgccaccgttgacTTCGGTTAA
Insertion_6DE	GGSIPDERR	TATCCCGTGAAGCTtgcaagcatggtggagacttgtatgtggtgGGAGGGTCCATCCCAGACGAGCGGCGCatgtggaagtgcaacaatgccaccgttgacTTCGGTTAA
Insertion_6DF	GGSIPDFRR	TATCCCGTGAAGCTtgcaagcatggtggagacttgtatgtggtgGGAGGGTCCATCCCAGACTTCCGGCGCatgtggaagtgcaacaatgccaccgttgacTTCGGTTAA
Insertion_6DG	GGSIPDGRR	TATCCCGTGAAGCTtgcaagcatggtggagacttgtatgtggtgGGAGGGTCCATCCCAGACGGACGGCGCatgtggaagtgcaacaatgccaccgttgacTTCGGTTAA
Insertion_6DH	GGSIPDHRR	TATCCCGTGAAGCTtgcaagcatggtggagacttgtatgtggtgGGAGGGTCCATCCCAGACCACCGGCGCatgtggaagtgcaacaatgccaccgttgacTTCGGTTAA
Insertion_6DI	GGSIPDIRR	TATCCCGTGAAGCTtgcaagcatggtggagacttgtatgtggtgGGAGGGTCCATCCCAGACATTCGGCGCatgtggaagtgcaacaatgccaccgttgacTTCGGTTAA
Insertion_6DK	GGSIPDKRR	TATCCCGTGAAGCTtgcaagcatggtggagacttgtatgtggtgGGAGGGTCCATCCCAGACAAGCGGCGCatgtggaagtgcaacaatgccaccgttgacTTCGGTTAA
Insertion_6DL	GGSIPDLRR	TATCCCGTGAAGCTtgcaagcatggtggagacttgtatgtggtgGGAGGGTCCATCCCAGACCTGCGGCGCatgtggaagtgcaacaatgccaccgttgacTTCGGTTAA
Insertion_6DM	GGSIPDMRR	TATCCCGTGAAGCTtgcaagcatggtggagacttgtatgtggtgGGAGGGTCCATCCCAGACATGCGGCGCatgtggaagtgcaacaatgccaccgttgacTTCGGTTAA
Insertion_6DN	GGSIPDNRR	TATCCCGTGAAGCTtgcaagcatggtggagacttgtatgtggtgGGAGGGTCCATCCCAGACAACCGGCGCatgtggaagtgcaacaatgccaccgttgacTTCGGTTAA
Insertion_6DQ	GGSIPDQRR	TATCCCGTGAAGCTtgcaagcatggtggagacttgtatgtggtgGGAGGGTCCATCCCAGACCAGCGGCGCatgtggaagtgcaacaatgccaccgttgacTTCGGTTAA
Insertion_6DR	GGSIPDRRR	TATCCCGTGAAGCTtgcaagcatggtggagacttgtatgtggtgGGAGGGTCCATCCCAGACCGGCGCCGGatgtggaagtgcaacaatgccaccgttgacTTCGGTTAA
Insertion_6DS	GGSIPDSRR	TATCCCGTGAAGCTtgcaagcatggtggagacttgtatgtggtgGGAGGGTCCATCCCAGACAGCCGGCGCatgtggaagtgcaacaatgccaccgttgacTTCGGTTAA
Insertion_6DT	GGSIPDTRR	TATCCCGTGAAGCTtgcaagcatggtggagacttgtatgtggtgGGAGGGTCCATCCCAGACACCCGGCGCatgtggaagtgcaacaatgccaccgttgacTTCGGTTAA
Insertion_6DV	GGSIPDVRR	TATCCCGTGAAGCTtgcaagcatggtggagacttgtatgtggtgGGAGGGTCCATCCCAGACGTGCGGCGCatgtggaagtgcaacaatgccaccgttgacTTCGGTTAA
Insertion_6DW	GGSIPDWRR	TATCCCGTGAAGCTtgcaagcatggtggagacttgtatgtggtgGGAGGGTCCATCCCAGACTGGCGGCGCatgtggaagtgcaacaatgccaccgttgacTTCGGTTAA
Insertion_6DY	GGSIPDYRR	TATCCCGTGAAGCTtgcaagcatggtggagacttgtatgtggtgGGAGGGTCCATCCCAGACTACCGGCGCatgtggaagtgcaacaatgccaccgttgacTTCGGTTAA
Insertion_6EA	GGSIPEARR	TATCCCGTGAAGCTtgcaagcatggtggagacttgtatgtggtgGGAGGGTCCATCCCAGAGGCCCGGCGCatgtggaagtgcaacaatgccaccgttgacTTCGGTTAA
Insertion_6EC	GGSIPECRR	TATCCCGTGAAGCTtgcaagcatggtggagacttgtatgtggtgGGAGGGTCCATCCCAGAGTGCCGGCGCatgtggaagtgcaacaatgccaccgttgacTTCGGTTAA
Insertion_6ED	GGSIPEDRR	TATCCCGTGAAGCTtgcaagcatggtggagacttgtatgtggtgGGAGGGTCCATCCCAGAGGACCGGCGCatgtggaagtgcaacaatgccaccgttgacTTCGGTTAA
Insertion_6EE	GGSIPEERR	TATCCCGTGAAGCTtgcaagcatggtggagacttgtatgtggtgGGAGGGTCCATCCCAGAGGAGCGGCGCatgtggaagtgcaacaatgccaccgttgacTTCGGTTAA
Insertion_6EF	GGSIPEFRR	TATCCCGTGAAGCTtgcaagcatggtggagacttgtatgtggtgGGAGGGTCCATCCCAGAGTTCCGGCGCatgtggaagtgcaacaatgccaccgttgacTTCGGTTAA
Insertion_6EG	GGSIPEGRR	TATCCCGTGAAGCTtgcaagcatggtggagacttgtatgtggtgGGAGGGTCCATCCCAGAGGGACGGCGCatgtggaagtgcaacaatgccaccgttgacTTCGGTTAA
Insertion_6EH	GGSIPEHRR	TATCCCGTGAAGCTtgcaagcatggtggagacttgtatgtggtgGGAGGGTCCATCCCAGAGCACCGGCGCatgtggaagtgcaacaatgccaccgttgacTTCGGTTAA
Insertion_6EI	GGSIPEIRR	TATCCCGTGAAGCTtgcaagcatggtggagacttgtatgtggtgGGAGGGTCCATCCCAGAGATTCGGCGCatgtggaagtgcaacaatgccaccgttgacTTCGGTTAA
Insertion_6EK	GGSIPEKRR	TATCCCGTGAAGCTtgcaagcatggtggagacttgtatgtggtgGGAGGGTCCATCCCAGAGAAGCGGCGCatgtggaagtgcaacaatgccaccgttgacTTCGGTTAA
Insertion_6EL	GGSIPELRR	TATCCCGTGAAGCTtgcaagcatggtggagacttgtatgtggtgGGAGGGTCCATCCCAGAGCTGCGGCGCatgtggaagtgcaacaatgccaccgttgacTTCGGTTAA
Insertion_6EM	GGSIPEMRR	TATCCCGTGAAGCTtgcaagcatggtggagacttgtatgtggtgGGAGGGTCCATCCCAGAGATGCGGCGCatgtggaagtgcaacaatgccaccgttgacTTCGGTTAA
Insertion_6EN	GGSIPENRR	TATCCCGTGAAGCTtgcaagcatggtggagacttgtatgtggtgGGAGGGTCCATCCCAGAGAACCGGCGCatgtggaagtgcaacaatgccaccgttgacTTCGGTTAA
Insertion_6EQ	GGSIPEQRR	TATCCCGTGAAGCTtgcaagcatggtggagacttgtatgtggtgGGAGGGTCCATCCCAGAGCAGCGGCGCatgtggaagtgcaacaatgccaccgttgacTTCGGTTAA
Insertion_6ER	GGSIPERRR	TATCCCGTGAAGCTtgcaagcatggtggagacttgtatgtggtgGGAGGGTCCATCCCAGAGCGGCGCCGGatgtggaagtgcaacaatgccaccgttgacTTCGGTTAA
Insertion_6ES	GGSIPESRR	TATCCCGTGAAGCTtgcaagcatggtggagacttgtatgtggtgGGAGGGTCCATCCCAGAGAGCCGGCGCatgtggaagtgcaacaatgccaccgttgacTTCGGTTAA
Insertion_6ET	GGSIPETRR	TATCCCGTGAAGCTtgcaagcatggtggagacttgtatgtggtgGGAGGGTCCATCCCAGAGACCCGGCGCatgtggaagtgcaacaatgccaccgttgacTTCGGTTAA
Insertion_6EV	GGSIPEVRR	TATCCCGTGAAGCTtgcaagcatggtggagacttgtatgtggtgGGAGGGTCCATCCCAGAGGTGCGGCGCatgtggaagtgcaacaatgccaccgttgacTTCGGTTAA
Insertion_6EW	GGSIPEWRR	TATCCCGTGAAGCTtgcaagcatggtggagacttgtatgtggtgGGAGGGTCCATCCCAGAGTGGCGGCGCatgtggaagtgcaacaatgccaccgttgacTTCGGTTAA
Insertion_6EY	GGSIPEYRR	TATCCCGTGAAGCTtgcaagcatggtggagacttgtatgtggtgGGAGGGTCCATCCCAGAGTACCGGCGCatgtggaagtgcaacaatgccaccgttgacTTCGGTTAA
Insertion_6FA	GGSIPFARR	TATCCCGTGAAGCTtgcaagcatggtggagacttgtatgtggtgGGAGGGTCCATCCCATTCGCCCGGCGCatgtggaagtgcaacaatgccaccgttgacTTCGGTTAA
Insertion_6FC	GGSIPFCRR	TATCCCGTGAAGCTtgcaagcatggtggagacttgtatgtggtgGGAGGGTCCATCCCATTCTGCCGGCGCatgtggaagtgcaacaatgccaccgttgacTTCGGTTAA
Insertion_6FD	GGSIPFDRR	TATCCCGTGAAGCTtgcaagcatggtggagacttgtatgtggtgGGAGGGTCCATCCCATTCGACCGGCGCatgtggaagtgcaacaatgccaccgttgacTTCGGTTAA
Insertion_6FE	GGSIPFERR	TATCCCGTGAAGCTtgcaagcatggtggagacttgtatgtggtgGGAGGGTCCATCCCATTCGAGCGGCGCatgtggaagtgcaacaatgccaccgttgacTTCGGTTAA
Insertion_6FF	GGSIPFFRR	TATCCCGTGAAGCTtgcaagcatggtggagacttgtatgtggtgGGAGGGTCCATCCCATTCTTCCGGCGCatgtggaagtgcaacaatgccaccgttgacTTCGGTTAA
Insertion_6FG	GGSIPFGRR	TATCCCGTGAAGCTtgcaagcatggtggagacttgtatgtggtgGGAGGGTCCATCCCATTCGGACGGCGCatgtggaagtgcaacaatgccaccgttgacTTCGGTTAA
Insertion_6FH	GGSIPFHRR	TATCCCGTGAAGCTtgcaagcatggtggagacttgtatgtggtgGGAGGGTCCATCCCATTCCACCGGCGCatgtggaagtgcaacaatgccaccgttgacTTCGGTTAA
Insertion_6FI	GGSIPFIRR	TATCCCGTGAAGCTtgcaagcatggtggagacttgtatgtggtgGGAGGGTCCATCCCATTCATTCGGCGCatgtggaagtgcaacaatgccaccgttgacTTCGGTTAA
Insertion_6FK	GGSIPFKRR	TATCCCGTGAAGCTtgcaagcatggtggagacttgtatgtggtgGGAGGGTCCATCCCATTCAAGCGGCGCatgtggaagtgcaacaatgccaccgttgacTTCGGTTAA
Insertion_6FL	GGSIPFLRR	TATCCCGTGAAGCTtgcaagcatggtggagacttgtatgtggtgGGAGGGTCCATCCCATTCCTGCGGCGCatgtggaagtgcaacaatgccaccgttgacTTCGGTTAA
Insertion_6FM	GGSIPFMRR	TATCCCGTGAAGCTtgcaagcatggtggagacttgtatgtggtgGGAGGGTCCATCCCATTCATGCGGCGCatgtggaagtgcaacaatgccaccgttgacTTCGGTTAA
Insertion_6FN	GGSIPFNRR	TATCCCGTGAAGCTtgcaagcatggtggagacttgtatgtggtgGGAGGGTCCATCCCATTCAACCGGCGCatgtggaagtgcaacaatgccaccgttgacTTCGGTTAA
Insertion_6FQ	GGSIPFQRR	TATCCCGTGAAGCTtgcaagcatggtggagacttgtatgtggtgGGAGGGTCCATCCCATTCCAGCGGCGCatgtggaagtgcaacaatgccaccgttgacTTCGGTTAA
Insertion_6FR	GGSIPFRRR	TATCCCGTGAAGCTtgcaagcatggtggagacttgtatgtggtgGGAGGGTCCATCCCATTCCGGCGCCGGatgtggaagtgcaacaatgccaccgttgacTTCGGTTAA
Insertion_6FS	GGSIPFSRR	TATCCCGTGAAGCTtgcaagcatggtggagacttgtatgtggtgGGAGGGTCCATCCCATTCAGCCGGCGCatgtggaagtgcaacaatgccaccgttgacTTCGGTTAA
Insertion_6FT	GGSIPFTRR	TATCCCGTGAAGCTtgcaagcatggtggagacttgtatgtggtgGGAGGGTCCATCCCATTCACCCGGCGCatgtggaagtgcaacaatgccaccgttgacTTCGGTTAA
Insertion_6FV	GGSIPFVRR	TATCCCGTGAAGCTtgcaagcatggtggagacttgtatgtggtgGGAGGGTCCATCCCATTCGTGCGGCGCatgtggaagtgcaacaatgccaccgttgacTTCGGTTAA
Insertion_6FW	GGSIPFWRR	TATCCCGTGAAGCTtgcaagcatggtggagacttgtatgtggtgGGAGGGTCCATCCCATTCTGGCGGCGCatgtggaagtgcaacaatgccaccgttgacTTCGGTTAA
Insertion_6FY	GGSIPFYRR	TATCCCGTGAAGCTtgcaagcatggtggagacttgtatgtggtgGGAGGGTCCATCCCATTCTACCGGCGCatgtggaagtgcaacaatgccaccgttgacTTCGGTTAA
Insertion_6GA	GGSIPGARR	TATCCCGTGAAGCTtgcaagcatggtggagacttgtatgtggtgGGAGGGTCCATCCCAGGAGCCCGGCGCatgtggaagtgcaacaatgccaccgttgacTTCGGTTAA
Insertion_6GC	GGSIPGCRR	TATCCCGTGAAGCTtgcaagcatggtggagacttgtatgtggtgGGAGGGTCCATCCCAGGATGCCGGCGCatgtggaagtgcaacaatgccaccgttgacTTCGGTTAA
Insertion_6GD	GGSIPGDRR	TATCCCGTGAAGCTtgcaagcatggtggagacttgtatgtggtgGGAGGGTCCATCCCAGGAGACCGGCGCatgtggaagtgcaacaatgccaccgttgacTTCGGTTAA
Insertion_6GE	GGSIPGERR	TATCCCGTGAAGCTtgcaagcatggtggagacttgtatgtggtgGGAGGGTCCATCCCAGGAGAGCGGCGCatgtggaagtgcaacaatgccaccgttgacTTCGGTTAA
Insertion_6GF	GGSIPGFRR	TATCCCGTGAAGCTtgcaagcatggtggagacttgtatgtggtgGGAGGGTCCATCCCAGGATTCCGGCGCatgtggaagtgcaacaatgccaccgttgacTTCGGTTAA
Insertion_6GG	GGSIPGGRR	TATCCCGTGAAGCTtgcaagcatggtggagacttgtatgtggtgGGAGGGTCCATCCCAGGAGGACGGCGCatgtggaagtgcaacaatgccaccgttgacTTCGGTTAA
Insertion_6GH	GGSIPGHRR	TATCCCGTGAAGCTtgcaagcatggtggagacttgtatgtggtgGGAGGGTCCATCCCAGGACACCGGCGCatgtggaagtgcaacaatgccaccgttgacTTCGGTTAA
Insertion_6GI	GGSIPGIRR	TATCCCGTGAAGCTtgcaagcatggtggagacttgtatgtggtgGGAGGGTCCATCCCAGGAATTCGGCGCatgtggaagtgcaacaatgccaccgttgacTTCGGTTAA
Insertion_6GK	GGSIPGKRR	TATCCCGTGAAGCTtgcaagcatggtggagacttgtatgtggtgGGAGGGTCCATCCCAGGAAAGCGGCGCatgtggaagtgcaacaatgccaccgttgacTTCGGTTAA
Insertion_6GL	GGSIPGLRR	TATCCCGTGAAGCTtgcaagcatggtggagacttgtatgtggtgGGAGGGTCCATCCCAGGACTGCGGCGCatgtggaagtgcaacaatgccaccgttgacTTCGGTTAA
Insertion_6GM	GGSIPGMRR	TATCCCGTGAAGCTtgcaagcatggtggagacttgtatgtggtgGGAGGGTCCATCCCAGGAATGCGGCGCatgtggaagtgcaacaatgccaccgttgacTTCGGTTAA
Insertion_6GN	GGSIPGNRR	TATCCCGTGAAGCTtgcaagcatggtggagacttgtatgtggtgGGAGGGTCCATCCCAGGAAACCGGCGCatgtggaagtgcaacaatgccaccgttgacTTCGGTTAA
Insertion_6GQ	GGSIPGQRR	TATCCCGTGAAGCTtgcaagcatggtggagacttgtatgtggtgGGAGGGTCCATCCCAGGACAGCGGCGCatgtggaagtgcaacaatgccaccgttgacTTCGGTTAA
Insertion_6GR	GGSIPGRRR	TATCCCGTGAAGCTtgcaagcatggtggagacttgtatgtggtgGGAGGGTCCATCCCAGGACGGCGCCGGatgtggaagtgcaacaatgccaccgttgacTTCGGTTAA
Insertion_6GS	GGSIPGSRR	TATCCCGTGAAGCTtgcaagcatggtggagacttgtatgtggtgGGAGGGTCCATCCCAGGAAGCCGGCGCatgtggaagtgcaacaatgccaccgttgacTTCGGTTAA
Insertion_6GT	GGSIPGTRR	TATCCCGTGAAGCTtgcaagcatggtggagacttgtatgtggtgGGAGGGTCCATCCCAGGAACCCGGCGCatgtggaagtgcaacaatgccaccgttgacTTCGGTTAA
Insertion_6GV	GGSIPGVRR	TATCCCGTGAAGCTtgcaagcatggtggagacttgtatgtggtgGGAGGGTCCATCCCAGGAGTGCGGCGCatgtggaagtgcaacaatgccaccgttgacTTCGGTTAA
Insertion_6GW	GGSIPGWRR	TATCCCGTGAAGCTtgcaagcatggtggagacttgtatgtggtgGGAGGGTCCATCCCAGGATGGCGGCGCatgtggaagtgcaacaatgccaccgttgacTTCGGTTAA
Insertion_6GY	GGSIPGYRR	TATCCCGTGAAGCTtgcaagcatggtggagacttgtatgtggtgGGAGGGTCCATCCCAGGATACCGGCGCatgtggaagtgcaacaatgccaccgttgacTTCGGTTAA
Insertion_6HA	GGSIPHARR	TATCCCGTGAAGCTtgcaagcatggtggagacttgtatgtggtgGGAGGGTCCATCCCACACGCCCGGCGCatgtggaagtgcaacaatgccaccgttgacTTCGGTTAA
Insertion_6HC	GGSIPHCRR	TATCCCGTGAAGCTtgcaagcatggtggagacttgtatgtggtgGGAGGGTCCATCCCACACTGCCGGCGCatgtggaagtgcaacaatgccaccgttgacTTCGGTTAA
Insertion_6HD	GGSIPHDRR	TATCCCGTGAAGCTtgcaagcatggtggagacttgtatgtggtgGGAGGGTCCATCCCACACGACCGGCGCatgtggaagtgcaacaatgccaccgttgacTTCGGTTAA
Insertion_6HE	GGSIPHERR	TATCCCGTGAAGCTtgcaagcatggtggagacttgtatgtggtgGGAGGGTCCATCCCACACGAGCGGCGCatgtggaagtgcaacaatgccaccgttgacTTCGGTTAA
Insertion_6HF	GGSIPHFRR	TATCCCGTGAAGCTtgcaagcatggtggagacttgtatgtggtgGGAGGGTCCATCCCACACTTCCGGCGCatgtggaagtgcaacaatgccaccgttgacTTCGGTTAA
Insertion_6HG	GGSIPHGRR	TATCCCGTGAAGCTtgcaagcatggtggagacttgtatgtggtgGGAGGGTCCATCCCACACGGACGGCGCatgtggaagtgcaacaatgccaccgttgacTTCGGTTAA
Insertion_6HH	GGSIPHHRR	TATCCCGTGAAGCTtgcaagcatggtggagacttgtatgtggtgGGAGGGTCCATCCCACACCACCGGCGCatgtggaagtgcaacaatgccaccgttgacTTCGGTTAA
Insertion_6HI	GGSIPHIRR	TATCCCGTGAAGCTtgcaagcatggtggagacttgtatgtggtgGGAGGGTCCATCCCACACATTCGGCGCatgtggaagtgcaacaatgccaccgttgacTTCGGTTAA
Insertion_6HK	GGSIPHKRR	TATCCCGTGAAGCTtgcaagcatggtggagacttgtatgtggtgGGAGGGTCCATCCCACACAAGCGGCGCatgtggaagtgcaacaatgccaccgttgacTTCGGTTAA
Insertion_6HL	GGSIPHLRR	TATCCCGTGAAGCTtgcaagcatggtggagacttgtatgtggtgGGAGGGTCCATCCCACACCTGCGGCGCatgtggaagtgcaacaatgccaccgttgacTTCGGTTAA
Insertion_6HM	GGSIPHMRR	TATCCCGTGAAGCTtgcaagcatggtggagacttgtatgtggtgGGAGGGTCCATCCCACACATGCGGCGCatgtggaagtgcaacaatgccaccgttgacTTCGGTTAA
Insertion_6HN	GGSIPHNRR	TATCCCGTGAAGCTtgcaagcatggtggagacttgtatgtggtgGGAGGGTCCATCCCACACAACCGGCGCatgtggaagtgcaacaatgccaccgttgacTTCGGTTAA
Insertion_6HQ	GGSIPHQRR	TATCCCGTGAAGCTtgcaagcatggtggagacttgtatgtggtgGGAGGGTCCATCCCACACCAGCGGCGCatgtggaagtgcaacaatgccaccgttgacTTCGGTTAA
Insertion_6HR	GGSIPHRRR	TATCCCGTGAAGCTtgcaagcatggtggagacttgtatgtggtgGGAGGGTCCATCCCACACCGGCGCCGGatgtggaagtgcaacaatgccaccgttgacTTCGGTTAA
Insertion_6HS	GGSIPHSRR	TATCCCGTGAAGCTtgcaagcatggtggagacttgtatgtggtgGGAGGGTCCATCCCACACAGCCGGCGCatgtggaagtgcaacaatgccaccgttgacTTCGGTTAA
Insertion_6HT	GGSIPHTRR	TATCCCGTGAAGCTtgcaagcatggtggagacttgtatgtggtgGGAGGGTCCATCCCACACACCCGGCGCatgtggaagtgcaacaatgccaccgttgacTTCGGTTAA
Insertion_6HV	GGSIPHVRR	TATCCCGTGAAGCTtgcaagcatggtggagacttgtatgtggtgGGAGGGTCCATCCCACACGTGCGGCGCatgtggaagtgcaacaatgccaccgttgacTTCGGTTAA
Insertion_6HW	GGSIPHWRR	TATCCCGTGAAGCTtgcaagcatggtggagacttgtatgtggtgGGAGGGTCCATCCCACACTGGCGGCGCatgtggaagtgcaacaatgccaccgttgacTTCGGTTAA
Insertion_6HY	GGSIPHYRR	TATCCCGTGAAGCTtgcaagcatggtggagacttgtatgtggtgGGAGGGTCCATCCCACACTACCGGCGCatgtggaagtgcaacaatgccaccgttgacTTCGGTTAA
Insertion_6IA	GGSIPIARR	TATCCCGTGAAGCTtgcaagcatggtggagacttgtatgtggtgGGAGGGTCCATCCCAATTGCCCGGCGCatgtggaagtgcaacaatgccaccgttgacTTCGGTTAA
Insertion_6IC	GGSIPICRR	TATCCCGTGAAGCTtgcaagcatggtggagacttgtatgtggtgGGAGGGTCCATCCCAATTTGCCGGCGCatgtggaagtgcaacaatgccaccgttgacTTCGGTTAA
Insertion_6ID	GGSIPIDRR	TATCCCGTGAAGCTtgcaagcatggtggagacttgtatgtggtgGGAGGGTCCATCCCAATTGACCGGCGCatgtggaagtgcaacaatgccaccgttgacTTCGGTTAA
Insertion_6IE	GGSIPIERR	TATCCCGTGAAGCTtgcaagcatggtggagacttgtatgtggtgGGAGGGTCCATCCCAATTGAGCGGCGCatgtggaagtgcaacaatgccaccgttgacTTCGGTTAA
Insertion_6IF	GGSIPIFRR	TATCCCGTGAAGCTtgcaagcatggtggagacttgtatgtggtgGGAGGGTCCATCCCAATTTTCCGGCGCatgtggaagtgcaacaatgccaccgttgacTTCGGTTAA
Insertion_6IG	GGSIPIGRR	TATCCCGTGAAGCTtgcaagcatggtggagacttgtatgtggtgGGAGGGTCCATCCCAATTGGACGGCGCatgtggaagtgcaacaatgccaccgttgacTTCGGTTAA
Insertion_6IH	GGSIPIHRR	TATCCCGTGAAGCTtgcaagcatggtggagacttgtatgtggtgGGAGGGTCCATCCCAATTCACCGGCGCatgtggaagtgcaacaatgccaccgttgacTTCGGTTAA
Insertion_6II	GGSIPIIRR	TATCCCGTGAAGCTtgcaagcatggtggagacttgtatgtggtgGGAGGGTCCATCCCAATTATTCGGCGCatgtggaagtgcaacaatgccaccgttgacTTCGGTTAA
Insertion_6IK	GGSIPIKRR	TATCCCGTGAAGCTtgcaagcatggtggagacttgtatgtggtgGGAGGGTCCATCCCAATTAAGCGGCGCatgtggaagtgcaacaatgccaccgttgacTTCGGTTAA
Insertion_6IL	GGSIPILRR	TATCCCGTGAAGCTtgcaagcatggtggagacttgtatgtggtgGGAGGGTCCATCCCAATTCTGCGGCGCatgtggaagtgcaacaatgccaccgttgacTTCGGTTAA
Insertion_6IM	GGSIPIMRR	TATCCCGTGAAGCTtgcaagcatggtggagacttgtatgtggtgGGAGGGTCCATCCCAATTATGCGGCGCatgtggaagtgcaacaatgccaccgttgacTTCGGTTAA
Insertion_6IN	GGSIPINRR	TATCCCGTGAAGCTtgcaagcatggtggagacttgtatgtggtgGGAGGGTCCATCCCAATTAACCGGCGCatgtggaagtgcaacaatgccaccgttgacTTCGGTTAA
Insertion_6IQ	GGSIPIQRR	TATCCCGTGAAGCTtgcaagcatggtggagacttgtatgtggtgGGAGGGTCCATCCCAATTCAGCGGCGCatgtggaagtgcaacaatgccaccgttgacTTCGGTTAA
Insertion_6IR	GGSIPIRRR	TATCCCGTGAAGCTtgcaagcatggtggagacttgtatgtggtgGGAGGGTCCATCCCAATTCGGCGCCGGatgtggaagtgcaacaatgccaccgttgacTTCGGTTAA
Insertion_6IS	GGSIPISRR	TATCCCGTGAAGCTtgcaagcatggtggagacttgtatgtggtgGGAGGGTCCATCCCAATTAGCCGGCGCatgtggaagtgcaacaatgccaccgttgacTTCGGTTAA
Insertion_6IT	GGSIPITRR	TATCCCGTGAAGCTtgcaagcatggtggagacttgtatgtggtgGGAGGGTCCATCCCAATTACCCGGCGCatgtggaagtgcaacaatgccaccgttgacTTCGGTTAA
Insertion_6IV	GGSIPIVRR	TATCCCGTGAAGCTtgcaagcatggtggagacttgtatgtggtgGGAGGGTCCATCCCAATTGTGCGGCGCatgtggaagtgcaacaatgccaccgttgacTTCGGTTAA
Insertion_6IW	GGSIPIWRR	TATCCCGTGAAGCTtgcaagcatggtggagacttgtatgtggtgGGAGGGTCCATCCCAATTTGGCGGCGCatgtggaagtgcaacaatgccaccgttgacTTCGGTTAA
Insertion_6IY	GGSIPIYRR	TATCCCGTGAAGCTtgcaagcatggtggagacttgtatgtggtgGGAGGGTCCATCCCAATTTACCGGCGCatgtggaagtgcaacaatgccaccgttgacTTCGGTTAA
Insertion_6KA	GGSIPKARR	TATCCCGTGAAGCTtgcaagcatggtggagacttgtatgtggtgGGAGGGTCCATCCCAAAGGCCCGGCGCatgtggaagtgcaacaatgccaccgttgacTTCGGTTAA
Insertion_6KC	GGSIPKCRR	TATCCCGTGAAGCTtgcaagcatggtggagacttgtatgtggtgGGAGGGTCCATCCCAAAGTGCCGGCGCatgtggaagtgcaacaatgccaccgttgacTTCGGTTAA
Insertion_6KD	GGSIPKDRR	TATCCCGTGAAGCTtgcaagcatggtggagacttgtatgtggtgGGAGGGTCCATCCCAAAGGACCGGCGCatgtggaagtgcaacaatgccaccgttgacTTCGGTTAA
Insertion_6KE	GGSIPKERR	TATCCCGTGAAGCTtgcaagcatggtggagacttgtatgtggtgGGAGGGTCCATCCCAAAGGAGCGGCGCatgtggaagtgcaacaatgccaccgttgacTTCGGTTAA
Insertion_6KF	GGSIPKFRR	TATCCCGTGAAGCTtgcaagcatggtggagacttgtatgtggtgGGAGGGTCCATCCCAAAGTTCCGGCGCatgtggaagtgcaacaatgccaccgttgacTTCGGTTAA
Insertion_6KG	GGSIPKGRR	TATCCCGTGAAGCTtgcaagcatggtggagacttgtatgtggtgGGAGGGTCCATCCCAAAGGGACGGCGCatgtggaagtgcaacaatgccaccgttgacTTCGGTTAA
Insertion_6KH	GGSIPKHRR	TATCCCGTGAAGCTtgcaagcatggtggagacttgtatgtggtgGGAGGGTCCATCCCAAAGCACCGGCGCatgtggaagtgcaacaatgccaccgttgacTTCGGTTAA
Insertion_6KI	GGSIPKIRR	TATCCCGTGAAGCTtgcaagcatggtggagacttgtatgtggtgGGAGGGTCCATCCCAAAGATTCGGCGCatgtggaagtgcaacaatgccaccgttgacTTCGGTTAA
Insertion_6KK	GGSIPKKRR	TATCCCGTGAAGCTtgcaagcatggtggagacttgtatgtggtgGGAGGGTCCATCCCAAAGAAGCGGCGCatgtggaagtgcaacaatgccaccgttgacTTCGGTTAA
Insertion_6KL	GGSIPKLRR	TATCCCGTGAAGCTtgcaagcatggtggagacttgtatgtggtgGGAGGGTCCATCCCAAAGCTGCGGCGCatgtggaagtgcaacaatgccaccgttgacTTCGGTTAA
Insertion_6KM	GGSIPKMRR	TATCCCGTGAAGCTtgcaagcatggtggagacttgtatgtggtgGGAGGGTCCATCCCAAAGATGCGGCGCatgtggaagtgcaacaatgccaccgttgacTTCGGTTAA
Insertion_6KN	GGSIPKNRR	TATCCCGTGAAGCTtgcaagcatggtggagacttgtatgtggtgGGAGGGTCCATCCCAAAGAACCGGCGCatgtggaagtgcaacaatgccaccgttgacTTCGGTTAA
Insertion_6KQ	GGSIPKQRR	TATCCCGTGAAGCTtgcaagcatggtggagacttgtatgtggtgGGAGGGTCCATCCCAAAGCAGCGGCGCatgtggaagtgcaacaatgccaccgttgacTTCGGTTAA
Insertion_6KR	GGSIPKRRR	TATCCCGTGAAGCTtgcaagcatggtggagacttgtatgtggtgGGAGGGTCCATCCCAAAGCGGCGCCGGatgtggaagtgcaacaatgccaccgttgacTTCGGTTAA
Insertion_6KS	GGSIPKSRR	TATCCCGTGAAGCTtgcaagcatggtggagacttgtatgtggtgGGAGGGTCCATCCCAAAGAGCCGGCGCatgtggaagtgcaacaatgccaccgttgacTTCGGTTAA
Insertion_6KT	GGSIPKTRR	TATCCCGTGAAGCTtgcaagcatggtggagacttgtatgtggtgGGAGGGTCCATCCCAAAGACCCGGCGCatgtggaagtgcaacaatgccaccgttgacTTCGGTTAA
Insertion_6KV	GGSIPKVRR	TATCCCGTGAAGCTtgcaagcatggtggagacttgtatgtggtgGGAGGGTCCATCCCAAAGGTGCGGCGCatgtggaagtgcaacaatgccaccgttgacTTCGGTTAA
Insertion_6KW	GGSIPKWRR	TATCCCGTGAAGCTtgcaagcatggtggagacttgtatgtggtgGGAGGGTCCATCCCAAAGTGGCGGCGCatgtggaagtgcaacaatgccaccgttgacTTCGGTTAA
Insertion_6KY	GGSIPKYRR	TATCCCGTGAAGCTtgcaagcatggtggagacttgtatgtggtgGGAGGGTCCATCCCAAAGTACCGGCGCatgtggaagtgcaacaatgccaccgttgacTTCGGTTAA
Insertion_6LA	GGSIPLARR	TATCCCGTGAAGCTtgcaagcatggtggagacttgtatgtggtgGGAGGGTCCATCCCACTGGCCCGGCGCatgtggaagtgcaacaatgccaccgttgacTTCGGTTAA
Insertion_6LC	GGSIPLCRR	TATCCCGTGAAGCTtgcaagcatggtggagacttgtatgtggtgGGAGGGTCCATCCCACTGTGCCGGCGCatgtggaagtgcaacaatgccaccgttgacTTCGGTTAA
Insertion_6LD	GGSIPLDRR	TATCCCGTGAAGCTtgcaagcatggtggagacttgtatgtggtgGGAGGGTCCATCCCACTGGACCGGCGCatgtggaagtgcaacaatgccaccgttgacTTCGGTTAA
Insertion_6LE	GGSIPLERR	TATCCCGTGAAGCTtgcaagcatggtggagacttgtatgtggtgGGAGGGTCCATCCCACTGGAGCGGCGCatgtggaagtgcaacaatgccaccgttgacTTCGGTTAA
Insertion_6LF	GGSIPLFRR	TATCCCGTGAAGCTtgcaagcatggtggagacttgtatgtggtgGGAGGGTCCATCCCACTGTTCCGGCGCatgtggaagtgcaacaatgccaccgttgacTTCGGTTAA
Insertion_6LG	GGSIPLGRR	TATCCCGTGAAGCTtgcaagcatggtggagacttgtatgtggtgGGAGGGTCCATCCCACTGGGACGGCGCatgtggaagtgcaacaatgccaccgttgacTTCGGTTAA
Insertion_6LH	GGSIPLHRR	TATCCCGTGAAGCTtgcaagcatggtggagacttgtatgtggtgGGAGGGTCCATCCCACTGCACCGGCGCatgtggaagtgcaacaatgccaccgttgacTTCGGTTAA
Insertion_6LI	GGSIPLIRR	TATCCCGTGAAGCTtgcaagcatggtggagacttgtatgtggtgGGAGGGTCCATCCCACTGATTCGGCGCatgtggaagtgcaacaatgccaccgttgacTTCGGTTAA
Insertion_6LK	GGSIPLKRR	TATCCCGTGAAGCTtgcaagcatggtggagacttgtatgtggtgGGAGGGTCCATCCCACTGAAGCGGCGCatgtggaagtgcaacaatgccaccgttgacTTCGGTTAA
Insertion_6LL	GGSIPLLRR	TATCCCGTGAAGCTtgcaagcatggtggagacttgtatgtggtgGGAGGGTCCATCCCACTGCTGCGGCGCatgtggaagtgcaacaatgccaccgttgacTTCGGTTAA
Insertion_6LM	GGSIPLMRR	TATCCCGTGAAGCTtgcaagcatggtggagacttgtatgtggtgGGAGGGTCCATCCCACTGATGCGGCGCatgtggaagtgcaacaatgccaccgttgacTTCGGTTAA
Insertion_6LN	GGSIPLNRR	TATCCCGTGAAGCTtgcaagcatggtggagacttgtatgtggtgGGAGGGTCCATCCCACTGAACCGGCGCatgtggaagtgcaacaatgccaccgttgacTTCGGTTAA
Insertion_6LQ	GGSIPLQRR	TATCCCGTGAAGCTtgcaagcatggtggagacttgtatgtggtgGGAGGGTCCATCCCACTGCAGCGGCGCatgtggaagtgcaacaatgccaccgttgacTTCGGTTAA
Insertion_6LR	GGSIPLRRR	TATCCCGTGAAGCTtgcaagcatggtggagacttgtatgtggtgGGAGGGTCCATCCCACTGCGGCGCCGGatgtggaagtgcaacaatgccaccgttgacTTCGGTTAA
Insertion_6LS	GGSIPLSRR	TATCCCGTGAAGCTtgcaagcatggtggagacttgtatgtggtgGGAGGGTCCATCCCACTGAGCCGGCGCatgtggaagtgcaacaatgccaccgttgacTTCGGTTAA
Insertion_6LT	GGSIPLTRR	TATCCCGTGAAGCTtgcaagcatggtggagacttgtatgtggtgGGAGGGTCCATCCCACTGACCCGGCGCatgtggaagtgcaacaatgccaccgttgacTTCGGTTAA
Insertion_6LV	GGSIPLVRR	TATCCCGTGAAGCTtgcaagcatggtggagacttgtatgtggtgGGAGGGTCCATCCCACTGGTGCGGCGCatgtggaagtgcaacaatgccaccgttgacTTCGGTTAA
Insertion_6LW	GGSIPLWRR	TATCCCGTGAAGCTtgcaagcatggtggagacttgtatgtggtgGGAGGGTCCATCCCACTGTGGCGGCGCatgtggaagtgcaacaatgccaccgttgacTTCGGTTAA
Insertion_6LY	GGSIPLYRR	TATCCCGTGAAGCTtgcaagcatggtggagacttgtatgtggtgGGAGGGTCCATCCCACTGTACCGGCGCatgtggaagtgcaacaatgccaccgttgacTTCGGTTAA
Insertion_6MA	GGSIPMARR	TATCCCGTGAAGCTtgcaagcatggtggagacttgtatgtggtgGGAGGGTCCATCCCAATGGCCCGGCGCatgtggaagtgcaacaatgccaccgttgacTTCGGTTAA
Insertion_6MC	GGSIPMCRR	TATCCCGTGAAGCTtgcaagcatggtggagacttgtatgtggtgGGAGGGTCCATCCCAATGTGCCGGCGCatgtggaagtgcaacaatgccaccgttgacTTCGGTTAA
Insertion_6MD	GGSIPMDRR	TATCCCGTGAAGCTtgcaagcatggtggagacttgtatgtggtgGGAGGGTCCATCCCAATGGACCGGCGCatgtggaagtgcaacaatgccaccgttgacTTCGGTTAA
Insertion_6ME	GGSIPMERR	TATCCCGTGAAGCTtgcaagcatggtggagacttgtatgtggtgGGAGGGTCCATCCCAATGGAGCGGCGCatgtggaagtgcaacaatgccaccgttgacTTCGGTTAA
Insertion_6MF	GGSIPMFRR	TATCCCGTGAAGCTtgcaagcatggtggagacttgtatgtggtgGGAGGGTCCATCCCAATGTTCCGGCGCatgtggaagtgcaacaatgccaccgttgacTTCGGTTAA
Insertion_6MG	GGSIPMGRR	TATCCCGTGAAGCTtgcaagcatggtggagacttgtatgtggtgGGAGGGTCCATCCCAATGGGACGGCGCatgtggaagtgcaacaatgccaccgttgacTTCGGTTAA
Insertion_6MH	GGSIPMHRR	TATCCCGTGAAGCTtgcaagcatggtggagacttgtatgtggtgGGAGGGTCCATCCCAATGCACCGGCGCatgtggaagtgcaacaatgccaccgttgacTTCGGTTAA
Insertion_6MI	GGSIPMIRR	TATCCCGTGAAGCTtgcaagcatggtggagacttgtatgtggtgGGAGGGTCCATCCCAATGATTCGGCGCatgtggaagtgcaacaatgccaccgttgacTTCGGTTAA
Insertion_6MK	GGSIPMKRR	TATCCCGTGAAGCTtgcaagcatggtggagacttgtatgtggtgGGAGGGTCCATCCCAATGAAGCGGCGCatgtggaagtgcaacaatgccaccgttgacTTCGGTTAA
Insertion_6ML	GGSIPMLRR	TATCCCGTGAAGCTtgcaagcatggtggagacttgtatgtggtgGGAGGGTCCATCCCAATGCTGCGGCGCatgtggaagtgcaacaatgccaccgttgacTTCGGTTAA
Insertion_6MM	GGSIPMMRR	TATCCCGTGAAGCTtgcaagcatggtggagacttgtatgtggtgGGAGGGTCCATCCCAATGATGCGGCGCatgtggaagtgcaacaatgccaccgttgacTTCGGTTAA
Insertion_6MN	GGSIPMNRR	TATCCCGTGAAGCTtgcaagcatggtggagacttgtatgtggtgGGAGGGTCCATCCCAATGAACCGGCGCatgtggaagtgcaacaatgccaccgttgacTTCGGTTAA
Insertion_6MQ	GGSIPMQRR	TATCCCGTGAAGCTtgcaagcatggtggagacttgtatgtggtgGGAGGGTCCATCCCAATGCAGCGGCGCatgtggaagtgcaacaatgccaccgttgacTTCGGTTAA
Insertion_6MR	GGSIPMRRR	TATCCCGTGAAGCTtgcaagcatggtggagacttgtatgtggtgGGAGGGTCCATCCCAATGCGGCGCCGGatgtggaagtgcaacaatgccaccgttgacTTCGGTTAA
Insertion_6MS	GGSIPMSRR	TATCCCGTGAAGCTtgcaagcatggtggagacttgtatgtggtgGGAGGGTCCATCCCAATGAGCCGGCGCatgtggaagtgcaacaatgccaccgttgacTTCGGTTAA
Insertion_6MT	GGSIPMTRR	TATCCCGTGAAGCTtgcaagcatggtggagacttgtatgtggtgGGAGGGTCCATCCCAATGACCCGGCGCatgtggaagtgcaacaatgccaccgttgacTTCGGTTAA
Insertion_6MV	GGSIPMVRR	TATCCCGTGAAGCTtgcaagcatggtggagacttgtatgtggtgGGAGGGTCCATCCCAATGGTGCGGCGCatgtggaagtgcaacaatgccaccgttgacTTCGGTTAA
Insertion_6MW	GGSIPMWRR	TATCCCGTGAAGCTtgcaagcatggtggagacttgtatgtggtgGGAGGGTCCATCCCAATGTGGCGGCGCatgtggaagtgcaacaatgccaccgttgacTTCGGTTAA
Insertion_6MY	GGSIPMYRR	TATCCCGTGAAGCTtgcaagcatggtggagacttgtatgtggtgGGAGGGTCCATCCCAATGTACCGGCGCatgtggaagtgcaacaatgccaccgttgacTTCGGTTAA
Insertion_6NA	GGSIPNARR	TATCCCGTGAAGCTtgcaagcatggtggagacttgtatgtggtgGGAGGGTCCATCCCAAACGCCCGGCGCatgtggaagtgcaacaatgccaccgttgacTTCGGTTAA
Insertion_6NC	GGSIPNCRR	TATCCCGTGAAGCTtgcaagcatggtggagacttgtatgtggtgGGAGGGTCCATCCCAAACTGCCGGCGCatgtggaagtgcaacaatgccaccgttgacTTCGGTTAA
Insertion_6ND	GGSIPNDRR	TATCCCGTGAAGCTtgcaagcatggtggagacttgtatgtggtgGGAGGGTCCATCCCAAACGACCGGCGCatgtggaagtgcaacaatgccaccgttgacTTCGGTTAA
Insertion_6NE	GGSIPNERR	TATCCCGTGAAGCTtgcaagcatggtggagacttgtatgtggtgGGAGGGTCCATCCCAAACGAGCGGCGCatgtggaagtgcaacaatgccaccgttgacTTCGGTTAA
Insertion_6NF	GGSIPNFRR	TATCCCGTGAAGCTtgcaagcatggtggagacttgtatgtggtgGGAGGGTCCATCCCAAACTTCCGGCGCatgtggaagtgcaacaatgccaccgttgacTTCGGTTAA
Insertion_6NG	GGSIPNGRR	TATCCCGTGAAGCTtgcaagcatggtggagacttgtatgtggtgGGAGGGTCCATCCCAAACGGACGGCGCatgtggaagtgcaacaatgccaccgttgacTTCGGTTAA
Insertion_6NH	GGSIPNHRR	TATCCCGTGAAGCTtgcaagcatggtggagacttgtatgtggtgGGAGGGTCCATCCCAAACCACCGGCGCatgtggaagtgcaacaatgccaccgttgacTTCGGTTAA
Insertion_6NI	GGSIPNIRR	TATCCCGTGAAGCTtgcaagcatggtggagacttgtatgtggtgGGAGGGTCCATCCCAAACATTCGGCGCatgtggaagtgcaacaatgccaccgttgacTTCGGTTAA
Insertion_6NK	GGSIPNKRR	TATCCCGTGAAGCTtgcaagcatggtggagacttgtatgtggtgGGAGGGTCCATCCCAAACAAGCGGCGCatgtggaagtgcaacaatgccaccgttgacTTCGGTTAA
Insertion_6NL	GGSIPNLRR	TATCCCGTGAAGCTtgcaagcatggtggagacttgtatgtggtgGGAGGGTCCATCCCAAACCTGCGGCGCatgtggaagtgcaacaatgccaccgttgacTTCGGTTAA
Insertion_6NM	GGSIPNMRR	TATCCCGTGAAGCTtgcaagcatggtggagacttgtatgtggtgGGAGGGTCCATCCCAAACATGCGGCGCatgtggaagtgcaacaatgccaccgttgacTTCGGTTAA
Insertion_6NN	GGSIPNNRR	TATCCCGTGAAGCTtgcaagcatggtggagacttgtatgtggtgGGAGGGTCCATCCCAAACAACCGGCGCatgtggaagtgcaacaatgccaccgttgacTTCGGTTAA
Insertion_6NQ	GGSIPNQRR	TATCCCGTGAAGCTtgcaagcatggtggagacttgtatgtggtgGGAGGGTCCATCCCAAACCAGCGGCGCatgtggaagtgcaacaatgccaccgttgacTTCGGTTAA
Insertion_6NR	GGSIPNRRR	TATCCCGTGAAGCTtgcaagcatggtggagacttgtatgtggtgGGAGGGTCCATCCCAAACCGGCGCCGGatgtggaagtgcaacaatgccaccgttgacTTCGGTTAA
Insertion_6NS	GGSIPNSRR	TATCCCGTGAAGCTtgcaagcatggtggagacttgtatgtggtgGGAGGGTCCATCCCAAACAGCCGGCGCatgtggaagtgcaacaatgccaccgttgacTTCGGTTAA
Insertion_6NT	GGSIPNTRR	TATCCCGTGAAGCTtgcaagcatggtggagacttgtatgtggtgGGAGGGTCCATCCCAAACACCCGGCGCatgtggaagtgcaacaatgccaccgttgacTTCGGTTAA
Insertion_6NV	GGSIPNVRR	TATCCCGTGAAGCTtgcaagcatggtggagacttgtatgtggtgGGAGGGTCCATCCCAAACGTGCGGCGCatgtggaagtgcaacaatgccaccgttgacTTCGGTTAA
Insertion_6NW	GGSIPNWRR	TATCCCGTGAAGCTtgcaagcatggtggagacttgtatgtggtgGGAGGGTCCATCCCAAACTGGCGGCGCatgtggaagtgcaacaatgccaccgttgacTTCGGTTAA
Insertion_6NY	GGSIPNYRR	TATCCCGTGAAGCTtgcaagcatggtggagacttgtatgtggtgGGAGGGTCCATCCCAAACTACCGGCGCatgtggaagtgcaacaatgccaccgttgacTTCGGTTAA
Insertion_6PA	GGSIPPARR	TATCCCGTGAAGCTtgcaagcatggtggagacttgtatgtggtgGGAGGGTCCATCCCACCTGCCCGGCGCatgtggaagtgcaacaatgccaccgttgacTTCGGTTAA
Insertion_6PC	GGSIPPCRR	TATCCCGTGAAGCTtgcaagcatggtggagacttgtatgtggtgGGAGGGTCCATCCCACCTTGCCGGCGCatgtggaagtgcaacaatgccaccgttgacTTCGGTTAA
Insertion_6PD	GGSIPPDRR	TATCCCGTGAAGCTtgcaagcatggtggagacttgtatgtggtgGGAGGGTCCATCCCACCTGACCGGCGCatgtggaagtgcaacaatgccaccgttgacTTCGGTTAA
Insertion_6PE	GGSIPPERR	TATCCCGTGAAGCTtgcaagcatggtggagacttgtatgtggtgGGAGGGTCCATCCCACCTGAGCGGCGCatgtggaagtgcaacaatgccaccgttgacTTCGGTTAA
Insertion_6PF	GGSIPPFRR	TATCCCGTGAAGCTtgcaagcatggtggagacttgtatgtggtgGGAGGGTCCATCCCACCTTTCCGGCGCatgtggaagtgcaacaatgccaccgttgacTTCGGTTAA
Insertion_6PG	GGSIPPGRR	TATCCCGTGAAGCTtgcaagcatggtggagacttgtatgtggtgGGAGGGTCCATCCCACCTGGACGGCGCatgtggaagtgcaacaatgccaccgttgacTTCGGTTAA
Insertion_6PH	GGSIPPHRR	TATCCCGTGAAGCTtgcaagcatggtggagacttgtatgtggtgGGAGGGTCCATCCCACCTCACCGGCGCatgtggaagtgcaacaatgccaccgttgacTTCGGTTAA
Insertion_6PI	GGSIPPIRR	TATCCCGTGAAGCTtgcaagcatggtggagacttgtatgtggtgGGAGGGTCCATCCCACCTATTCGGCGCatgtggaagtgcaacaatgccaccgttgacTTCGGTTAA
Insertion_6PK	GGSIPPKRR	TATCCCGTGAAGCTtgcaagcatggtggagacttgtatgtggtgGGAGGGTCCATCCCACCTAAGCGGCGCatgtggaagtgcaacaatgccaccgttgacTTCGGTTAA
Insertion_6PL	GGSIPPLRR	TATCCCGTGAAGCTtgcaagcatggtggagacttgtatgtggtgGGAGGGTCCATCCCACCTCTGCGGCGCatgtggaagtgcaacaatgccaccgttgacTTCGGTTAA
Insertion_6PM	GGSIPPMRR	TATCCCGTGAAGCTtgcaagcatggtggagacttgtatgtggtgGGAGGGTCCATCCCACCTATGCGGCGCatgtggaagtgcaacaatgccaccgttgacTTCGGTTAA
Insertion_6PN	GGSIPPNRR	TATCCCGTGAAGCTtgcaagcatggtggagacttgtatgtggtgGGAGGGTCCATCCCACCTAACCGGCGCatgtggaagtgcaacaatgccaccgttgacTTCGGTTAA
Insertion_6PQ	GGSIPPQRR	TATCCCGTGAAGCTtgcaagcatggtggagacttgtatgtggtgGGAGGGTCCATCCCACCTCAGCGGCGCatgtggaagtgcaacaatgccaccgttgacTTCGGTTAA
Insertion_6PR	GGSIPPRRR	TATCCCGTGAAGCTtgcaagcatggtggagacttgtatgtggtgGGAGGGTCCATCCCACCTCGGCGCCGGatgtggaagtgcaacaatgccaccgttgacTTCGGTTAA
Insertion_6PS	GGSIPPSRR	TATCCCGTGAAGCTtgcaagcatggtggagacttgtatgtggtgGGAGGGTCCATCCCACCTAGCCGGCGCatgtggaagtgcaacaatgccaccgttgacTTCGGTTAA
Insertion_6PT	GGSIPPTRR	TATCCCGTGAAGCTtgcaagcatggtggagacttgtatgtggtgGGAGGGTCCATCCCACCTACCCGGCGCatgtggaagtgcaacaatgccaccgttgacTTCGGTTAA
Insertion_6PV	GGSIPPVRR	TATCCCGTGAAGCTtgcaagcatggtggagacttgtatgtggtgGGAGGGTCCATCCCACCTGTGCGGCGCatgtggaagtgcaacaatgccaccgttgacTTCGGTTAA
Insertion_6PW	GGSIPPWRR	TATCCCGTGAAGCTtgcaagcatggtggagacttgtatgtggtgGGAGGGTCCATCCCACCTTGGCGGCGCatgtggaagtgcaacaatgccaccgttgacTTCGGTTAA
Insertion_6PY	GGSIPPYRR	TATCCCGTGAAGCTtgcaagcatggtggagacttgtatgtggtgGGAGGGTCCATCCCACCTTACCGGCGCatgtggaagtgcaacaatgccaccgttgacTTCGGTTAA
Insertion_6QA	GGSIPQARR	TATCCCGTGAAGCTtgcaagcatggtggagacttgtatgtggtgGGAGGGTCCATCCCACAGGCCCGGCGCatgtggaagtgcaacaatgccaccgttgacTTCGGTTAA
Insertion_6QC	GGSIPQCRR	TATCCCGTGAAGCTtgcaagcatggtggagacttgtatgtggtgGGAGGGTCCATCCCACAGTGCCGGCGCatgtggaagtgcaacaatgccaccgttgacTTCGGTTAA
Insertion_6QD	GGSIPQDRR	TATCCCGTGAAGCTtgcaagcatggtggagacttgtatgtggtgGGAGGGTCCATCCCACAGGACCGGCGCatgtggaagtgcaacaatgccaccgttgacTTCGGTTAA
Insertion_6QE	GGSIPQERR	TATCCCGTGAAGCTtgcaagcatggtggagacttgtatgtggtgGGAGGGTCCATCCCACAGGAGCGGCGCatgtggaagtgcaacaatgccaccgttgacTTCGGTTAA
Insertion_6QF	GGSIPQFRR	TATCCCGTGAAGCTtgcaagcatggtggagacttgtatgtggtgGGAGGGTCCATCCCACAGTTCCGGCGCatgtggaagtgcaacaatgccaccgttgacTTCGGTTAA
Insertion_6QG	GGSIPQGRR	TATCCCGTGAAGCTtgcaagcatggtggagacttgtatgtggtgGGAGGGTCCATCCCACAGGGACGGCGCatgtggaagtgcaacaatgccaccgttgacTTCGGTTAA
Insertion_6QH	GGSIPQHRR	TATCCCGTGAAGCTtgcaagcatggtggagacttgtatgtggtgGGAGGGTCCATCCCACAGCACCGGCGCatgtggaagtgcaacaatgccaccgttgacTTCGGTTAA
Insertion_6QI	GGSIPQIRR	TATCCCGTGAAGCTtgcaagcatggtggagacttgtatgtggtgGGAGGGTCCATCCCACAGATTCGGCGCatgtggaagtgcaacaatgccaccgttgacTTCGGTTAA
Insertion_6QK	GGSIPQKRR	TATCCCGTGAAGCTtgcaagcatggtggagacttgtatgtggtgGGAGGGTCCATCCCACAGAAGCGGCGCatgtggaagtgcaacaatgccaccgttgacTTCGGTTAA
Insertion_6QL	GGSIPQLRR	TATCCCGTGAAGCTtgcaagcatggtggagacttgtatgtggtgGGAGGGTCCATCCCACAGCTGCGGCGCatgtggaagtgcaacaatgccaccgttgacTTCGGTTAA
Insertion_6QM	GGSIPQMRR	TATCCCGTGAAGCTtgcaagcatggtggagacttgtatgtggtgGGAGGGTCCATCCCACAGATGCGGCGCatgtggaagtgcaacaatgccaccgttgacTTCGGTTAA
Insertion_6QN	GGSIPQNRR	TATCCCGTGAAGCTtgcaagcatggtggagacttgtatgtggtgGGAGGGTCCATCCCACAGAACCGGCGCatgtggaagtgcaacaatgccaccgttgacTTCGGTTAA
Insertion_6QQ	GGSIPQQRR	TATCCCGTGAAGCTtgcaagcatggtggagacttgtatgtggtgGGAGGGTCCATCCCACAGCAGCGGCGCatgtggaagtgcaacaatgccaccgttgacTTCGGTTAA
Insertion_6QR	GGSIPQRRR	TATCCCGTGAAGCTtgcaagcatggtggagacttgtatgtggtgGGAGGGTCCATCCCACAGCGGCGCCGGatgtggaagtgcaacaatgccaccgttgacTTCGGTTAA
Insertion_6QS	GGSIPQSRR	TATCCCGTGAAGCTtgcaagcatggtggagacttgtatgtggtgGGAGGGTCCATCCCACAGAGCCGGCGCatgtggaagtgcaacaatgccaccgttgacTTCGGTTAA
Insertion_6QT	GGSIPQTRR	TATCCCGTGAAGCTtgcaagcatggtggagacttgtatgtggtgGGAGGGTCCATCCCACAGACCCGGCGCatgtggaagtgcaacaatgccaccgttgacTTCGGTTAA
Insertion_6QV	GGSIPQVRR	TATCCCGTGAAGCTtgcaagcatggtggagacttgtatgtggtgGGAGGGTCCATCCCACAGGTGCGGCGCatgtggaagtgcaacaatgccaccgttgacTTCGGTTAA
Insertion_6QW	GGSIPQWRR	TATCCCGTGAAGCTtgcaagcatggtggagacttgtatgtggtgGGAGGGTCCATCCCACAGTGGCGGCGCatgtggaagtgcaacaatgccaccgttgacTTCGGTTAA
Insertion_6QY	GGSIPQYRR	TATCCCGTGAAGCTtgcaagcatggtggagacttgtatgtggtgGGAGGGTCCATCCCACAGTACCGGCGCatgtggaagtgcaacaatgccaccgttgacTTCGGTTAA
Insertion_6RA	GGSIPRARR	TATCCCGTGAAGCTtgcaagcatggtggagacttgtatgtggtgGGAGGGTCCATCCCACGGGCCCGCCGGatgtggaagtgcaacaatgccaccgttgacTTCGGTTAA
Insertion_6RC	GGSIPRCRR	TATCCCGTGAAGCTtgcaagcatggtggagacttgtatgtggtgGGAGGGTCCATCCCACGGTGCCGCCGGatgtggaagtgcaacaatgccaccgttgacTTCGGTTAA
Insertion_6RD	GGSIPRDRR	TATCCCGTGAAGCTtgcaagcatggtggagacttgtatgtggtgGGAGGGTCCATCCCACGGGACCGCCGGatgtggaagtgcaacaatgccaccgttgacTTCGGTTAA
Insertion_6RE	GGSIPRERR	TATCCCGTGAAGCTtgcaagcatggtggagacttgtatgtggtgGGAGGGTCCATCCCACGGGAGCGCCGGatgtggaagtgcaacaatgccaccgttgacTTCGGTTAA
Insertion_6RF	GGSIPRFRR	TATCCCGTGAAGCTtgcaagcatggtggagacttgtatgtggtgGGAGGGTCCATCCCACGGTTCCGCCGGatgtggaagtgcaacaatgccaccgttgacTTCGGTTAA
Insertion_6RG	GGSIPRGRR	TATCCCGTGAAGCTtgcaagcatggtggagacttgtatgtggtgGGAGGGTCCATCCCACGGGGACGCCGGatgtggaagtgcaacaatgccaccgttgacTTCGGTTAA
Insertion_6RH	GGSIPRHRR	TATCCCGTGAAGCTtgcaagcatggtggagacttgtatgtggtgGGAGGGTCCATCCCACGGCACCGCCGGatgtggaagtgcaacaatgccaccgttgacTTCGGTTAA
Insertion_6RI	GGSIPRIRR	TATCCCGTGAAGCTtgcaagcatggtggagacttgtatgtggtgGGAGGGTCCATCCCACGGATTCGCCGGatgtggaagtgcaacaatgccaccgttgacTTCGGTTAA
Insertion_6RK	GGSIPRKRR	TATCCCGTGAAGCTtgcaagcatggtggagacttgtatgtggtgGGAGGGTCCATCCCACGGAAGCGCCGGatgtggaagtgcaacaatgccaccgttgacTTCGGTTAA
Insertion_6RL	GGSIPRLRR	TATCCCGTGAAGCTtgcaagcatggtggagacttgtatgtggtgGGAGGGTCCATCCCACGGCTGCGCCGGatgtggaagtgcaacaatgccaccgttgacTTCGGTTAA
Insertion_6RM	GGSIPRMRR	TATCCCGTGAAGCTtgcaagcatggtggagacttgtatgtggtgGGAGGGTCCATCCCACGGATGCGCCGGatgtggaagtgcaacaatgccaccgttgacTTCGGTTAA
Insertion_6RN	GGSIPRNRR	TATCCCGTGAAGCTtgcaagcatggtggagacttgtatgtggtgGGAGGGTCCATCCCACGGAACCGCCGGatgtggaagtgcaacaatgccaccgttgacTTCGGTTAA
Insertion_6RQ	GGSIPRQRR	TATCCCGTGAAGCTtgcaagcatggtggagacttgtatgtggtgGGAGGGTCCATCCCACGGCAGCGCCGGatgtggaagtgcaacaatgccaccgttgacTTCGGTTAA
Insertion_6RR	GGSIPRRRR	TATCCCGTGAAGCTtgcaagcatggtggagacttgtatgtggtgGGAGGGTCCATCCCACGGCGCCGGCGGatgtggaagtgcaacaatgccaccgttgacTTCGGTTAA
Insertion_6RS	GGSIPRSRR	TATCCCGTGAAGCTtgcaagcatggtggagacttgtatgtggtgGGAGGGTCCATCCCACGGAGCCGCCGGatgtggaagtgcaacaatgccaccgttgacTTCGGTTAA
Insertion_6RT	GGSIPRTRR	TATCCCGTGAAGCTtgcaagcatggtggagacttgtatgtggtgGGAGGGTCCATCCCACGGACCCGCCGGatgtggaagtgcaacaatgccaccgttgacTTCGGTTAA
Insertion_6RV	GGSIPRVRR	TATCCCGTGAAGCTtgcaagcatggtggagacttgtatgtggtgGGAGGGTCCATCCCACGGGTGCGCCGGatgtggaagtgcaacaatgccaccgttgacTTCGGTTAA
Insertion_6RW	GGSIPRWRR	TATCCCGTGAAGCTtgcaagcatggtggagacttgtatgtggtgGGAGGGTCCATCCCACGGTGGCGCCGGatgtggaagtgcaacaatgccaccgttgacTTCGGTTAA
Insertion_6RY	GGSIPRYRR	TATCCCGTGAAGCTtgcaagcatggtggagacttgtatgtggtgGGAGGGTCCATCCCACGGTACCGCCGGatgtggaagtgcaacaatgccaccgttgacTTCGGTTAA
Insertion_6SA	GGSIPSARR	TATCCCGTGAAGCTtgcaagcatggtggagacttgtatgtggtgGGAGGGTCCATCCCAAGCGCCCGGCGCatgtggaagtgcaacaatgccaccgttgacTTCGGTTAA
Insertion_6SC	GGSIPSCRR	TATCCCGTGAAGCTtgcaagcatggtggagacttgtatgtggtgGGAGGGTCCATCCCAAGCTGCCGGCGCatgtggaagtgcaacaatgccaccgttgacTTCGGTTAA
Insertion_6SD	GGSIPSDRR	TATCCCGTGAAGCTtgcaagcatggtggagacttgtatgtggtgGGAGGGTCCATCCCAAGCGACCGGCGCatgtggaagtgcaacaatgccaccgttgacTTCGGTTAA
Insertion_6SE	GGSIPSERR	TATCCCGTGAAGCTtgcaagcatggtggagacttgtatgtggtgGGAGGGTCCATCCCAAGCGAGCGGCGCatgtggaagtgcaacaatgccaccgttgacTTCGGTTAA
Insertion_6SF	GGSIPSFRR	TATCCCGTGAAGCTtgcaagcatggtggagacttgtatgtggtgGGAGGGTCCATCCCAAGCTTCCGGCGCatgtggaagtgcaacaatgccaccgttgacTTCGGTTAA
Insertion_6SG	GGSIPSGRR	TATCCCGTGAAGCTtgcaagcatggtggagacttgtatgtggtgGGAGGGTCCATCCCAAGCGGACGGCGCatgtggaagtgcaacaatgccaccgttgacTTCGGTTAA
Insertion_6SH	GGSIPSHRR	TATCCCGTGAAGCTtgcaagcatggtggagacttgtatgtggtgGGAGGGTCCATCCCAAGCCACCGGCGCatgtggaagtgcaacaatgccaccgttgacTTCGGTTAA
Insertion_6SI	GGSIPSIRR	TATCCCGTGAAGCTtgcaagcatggtggagacttgtatgtggtgGGAGGGTCCATCCCAAGCATTCGGCGCatgtggaagtgcaacaatgccaccgttgacTTCGGTTAA
Insertion_6SK	GGSIPSKRR	TATCCCGTGAAGCTtgcaagcatggtggagacttgtatgtggtgGGAGGGTCCATCCCAAGCAAGCGGCGCatgtggaagtgcaacaatgccaccgttgacTTCGGTTAA
Insertion_6SL	GGSIPSLRR	TATCCCGTGAAGCTtgcaagcatggtggagacttgtatgtggtgGGAGGGTCCATCCCAAGCCTGCGGCGCatgtggaagtgcaacaatgccaccgttgacTTCGGTTAA
Insertion_6SM	GGSIPSMRR	TATCCCGTGAAGCTtgcaagcatggtggagacttgtatgtggtgGGAGGGTCCATCCCAAGCATGCGGCGCatgtggaagtgcaacaatgccaccgttgacTTCGGTTAA
Insertion_6SN	GGSIPSNRR	TATCCCGTGAAGCTtgcaagcatggtggagacttgtatgtggtgGGAGGGTCCATCCCAAGCAACCGGCGCatgtggaagtgcaacaatgccaccgttgacTTCGGTTAA
Insertion_6SQ	GGSIPSQRR	TATCCCGTGAAGCTtgcaagcatggtggagacttgtatgtggtgGGAGGGTCCATCCCAAGCCAGCGGCGCatgtggaagtgcaacaatgccaccgttgacTTCGGTTAA
Insertion_6SR	GGSIPSRRR	TATCCCGTGAAGCTtgcaagcatggtggagacttgtatgtggtgGGAGGGTCCATCCCAAGCCGGCGCCGGatgtggaagtgcaacaatgccaccgttgacTTCGGTTAA
Insertion_6SS	GGSIPSSRR	TATCCCGTGAAGCTtgcaagcatggtggagacttgtatgtggtgGGAGGGTCCATCCCAAGCAGCCGGCGCatgtggaagtgcaacaatgccaccgttgacTTCGGTTAA
Insertion_6ST	GGSIPSTRR	TATCCCGTGAAGCTtgcaagcatggtggagacttgtatgtggtgGGAGGGTCCATCCCAAGCACCCGGCGCatgtggaagtgcaacaatgccaccgttgacTTCGGTTAA
Insertion_6SV	GGSIPSVRR	TATCCCGTGAAGCTtgcaagcatggtggagacttgtatgtggtgGGAGGGTCCATCCCAAGCGTGCGGCGCatgtggaagtgcaacaatgccaccgttgacTTCGGTTAA
Insertion_6SW	GGSIPSWRR	TATCCCGTGAAGCTtgcaagcatggtggagacttgtatgtggtgGGAGGGTCCATCCCAAGCTGGCGGCGCatgtggaagtgcaacaatgccaccgttgacTTCGGTTAA
Insertion_6SY	GGSIPSYRR	TATCCCGTGAAGCTtgcaagcatggtggagacttgtatgtggtgGGAGGGTCCATCCCAAGCTACCGGCGCatgtggaagtgcaacaatgccaccgttgacTTCGGTTAA
Insertion_6TA	GGSIPTARR	TATCCCGTGAAGCTtgcaagcatggtggagacttgtatgtggtgGGAGGGTCCATCCCAACCGCCCGGCGCatgtggaagtgcaacaatgccaccgttgacTTCGGTTAA
Insertion_6TC	GGSIPTCRR	TATCCCGTGAAGCTtgcaagcatggtggagacttgtatgtggtgGGAGGGTCCATCCCAACCTGCCGGCGCatgtggaagtgcaacaatgccaccgttgacTTCGGTTAA
Insertion_6TD	GGSIPTDRR	TATCCCGTGAAGCTtgcaagcatggtggagacttgtatgtggtgGGAGGGTCCATCCCAACCGACCGGCGCatgtggaagtgcaacaatgccaccgttgacTTCGGTTAA
Insertion_6TE	GGSIPTERR	TATCCCGTGAAGCTtgcaagcatggtggagacttgtatgtggtgGGAGGGTCCATCCCAACCGAGCGGCGCatgtggaagtgcaacaatgccaccgttgacTTCGGTTAA
Insertion_6TF	GGSIPTFRR	TATCCCGTGAAGCTtgcaagcatggtggagacttgtatgtggtgGGAGGGTCCATCCCAACCTTCCGGCGCatgtggaagtgcaacaatgccaccgttgacTTCGGTTAA
Insertion_6TG	GGSIPTGRR	TATCCCGTGAAGCTtgcaagcatggtggagacttgtatgtggtgGGAGGGTCCATCCCAACCGGACGGCGCatgtggaagtgcaacaatgccaccgttgacTTCGGTTAA
Insertion_6TH	GGSIPTHRR	TATCCCGTGAAGCTtgcaagcatggtggagacttgtatgtggtgGGAGGGTCCATCCCAACCCACCGGCGCatgtggaagtgcaacaatgccaccgttgacTTCGGTTAA
Insertion_6TI	GGSIPTIRR	TATCCCGTGAAGCTtgcaagcatggtggagacttgtatgtggtgGGAGGGTCCATCCCAACCATTCGGCGCatgtggaagtgcaacaatgccaccgttgacTTCGGTTAA
Insertion_6TK	GGSIPTKRR	TATCCCGTGAAGCTtgcaagcatggtggagacttgtatgtggtgGGAGGGTCCATCCCAACCAAGCGGCGCatgtggaagtgcaacaatgccaccgttgacTTCGGTTAA
Insertion_6TL	GGSIPTLRR	TATCCCGTGAAGCTtgcaagcatggtggagacttgtatgtggtgGGAGGGTCCATCCCAACCCTGCGGCGCatgtggaagtgcaacaatgccaccgttgacTTCGGTTAA
Insertion_6TM	GGSIPTMRR	TATCCCGTGAAGCTtgcaagcatggtggagacttgtatgtggtgGGAGGGTCCATCCCAACCATGCGGCGCatgtggaagtgcaacaatgccaccgttgacTTCGGTTAA
Insertion_6TN	GGSIPTNRR	TATCCCGTGAAGCTtgcaagcatggtggagacttgtatgtggtgGGAGGGTCCATCCCAACCAACCGGCGCatgtggaagtgcaacaatgccaccgttgacTTCGGTTAA
Insertion_6TQ	GGSIPTQRR	TATCCCGTGAAGCTtgcaagcatggtggagacttgtatgtggtgGGAGGGTCCATCCCAACCCAGCGGCGCatgtggaagtgcaacaatgccaccgttgacTTCGGTTAA
Insertion_6TR	GGSIPTRRR	TATCCCGTGAAGCTtgcaagcatggtggagacttgtatgtggtgGGAGGGTCCATCCCAACCCGGCGCCGGatgtggaagtgcaacaatgccaccgttgacTTCGGTTAA
Insertion_6TS	GGSIPTSRR	TATCCCGTGAAGCTtgcaagcatggtggagacttgtatgtggtgGGAGGGTCCATCCCAACCAGCCGGCGCatgtggaagtgcaacaatgccaccgttgacTTCGGTTAA
Insertion_6TT	GGSIPTTRR	TATCCCGTGAAGCTtgcaagcatggtggagacttgtatgtggtgGGAGGGTCCATCCCAACCACCCGGCGCatgtggaagtgcaacaatgccaccgttgacTTCGGTTAA
Insertion_6TV	GGSIPTVRR	TATCCCGTGAAGCTtgcaagcatggtggagacttgtatgtggtgGGAGGGTCCATCCCAACCGTGCGGCGCatgtggaagtgcaacaatgccaccgttgacTTCGGTTAA
Insertion_6TW	GGSIPTWRR	TATCCCGTGAAGCTtgcaagcatggtggagacttgtatgtggtgGGAGGGTCCATCCCAACCTGGCGGCGCatgtggaagtgcaacaatgccaccgttgacTTCGGTTAA
Insertion_6TY	GGSIPTYRR	TATCCCGTGAAGCTtgcaagcatggtggagacttgtatgtggtgGGAGGGTCCATCCCAACCTACCGGCGCatgtggaagtgcaacaatgccaccgttgacTTCGGTTAA
Insertion_6VA	GGSIPVARR	TATCCCGTGAAGCTtgcaagcatggtggagacttgtatgtggtgGGAGGGTCCATCCCAGTGGCCCGGCGCatgtggaagtgcaacaatgccaccgttgacTTCGGTTAA
Insertion_6VC	GGSIPVCRR	TATCCCGTGAAGCTtgcaagcatggtggagacttgtatgtggtgGGAGGGTCCATCCCAGTGTGCCGGCGCatgtggaagtgcaacaatgccaccgttgacTTCGGTTAA
Insertion_6VD	GGSIPVDRR	TATCCCGTGAAGCTtgcaagcatggtggagacttgtatgtggtgGGAGGGTCCATCCCAGTGGACCGGCGCatgtggaagtgcaacaatgccaccgttgacTTCGGTTAA
Insertion_6VE	GGSIPVERR	TATCCCGTGAAGCTtgcaagcatggtggagacttgtatgtggtgGGAGGGTCCATCCCAGTGGAGCGGCGCatgtggaagtgcaacaatgccaccgttgacTTCGGTTAA
Insertion_6VF	GGSIPVFRR	TATCCCGTGAAGCTtgcaagcatggtggagacttgtatgtggtgGGAGGGTCCATCCCAGTGTTCCGGCGCatgtggaagtgcaacaatgccaccgttgacTTCGGTTAA
Insertion_6VG	GGSIPVGRR	TATCCCGTGAAGCTtgcaagcatggtggagacttgtatgtggtgGGAGGGTCCATCCCAGTGGGACGGCGCatgtggaagtgcaacaatgccaccgttgacTTCGGTTAA
Insertion_6VH	GGSIPVHRR	TATCCCGTGAAGCTtgcaagcatggtggagacttgtatgtggtgGGAGGGTCCATCCCAGTGCACCGGCGCatgtggaagtgcaacaatgccaccgttgacTTCGGTTAA
Insertion_6VI	GGSIPVIRR	TATCCCGTGAAGCTtgcaagcatggtggagacttgtatgtggtgGGAGGGTCCATCCCAGTGATTCGGCGCatgtggaagtgcaacaatgccaccgttgacTTCGGTTAA
Insertion_6VK	GGSIPVKRR	TATCCCGTGAAGCTtgcaagcatggtggagacttgtatgtggtgGGAGGGTCCATCCCAGTGAAGCGGCGCatgtggaagtgcaacaatgccaccgttgacTTCGGTTAA
Insertion_6VL	GGSIPVLRR	TATCCCGTGAAGCTtgcaagcatggtggagacttgtatgtggtgGGAGGGTCCATCCCAGTGCTGCGGCGCatgtggaagtgcaacaatgccaccgttgacTTCGGTTAA
Insertion_6VM	GGSIPVMRR	TATCCCGTGAAGCTtgcaagcatggtggagacttgtatgtggtgGGAGGGTCCATCCCAGTGATGCGGCGCatgtggaagtgcaacaatgccaccgttgacTTCGGTTAA
Insertion_6VN	GGSIPVNRR	TATCCCGTGAAGCTtgcaagcatggtggagacttgtatgtggtgGGAGGGTCCATCCCAGTGAACCGGCGCatgtggaagtgcaacaatgccaccgttgacTTCGGTTAA
Insertion_6VQ	GGSIPVQRR	TATCCCGTGAAGCTtgcaagcatggtggagacttgtatgtggtgGGAGGGTCCATCCCAGTGCAGCGGCGCatgtggaagtgcaacaatgccaccgttgacTTCGGTTAA
Insertion_6VR	GGSIPVRRR	TATCCCGTGAAGCTtgcaagcatggtggagacttgtatgtggtgGGAGGGTCCATCCCAGTGCGGCGCCGGatgtggaagtgcaacaatgccaccgttgacTTCGGTTAA
Insertion_6VS	GGSIPVSRR	TATCCCGTGAAGCTtgcaagcatggtggagacttgtatgtggtgGGAGGGTCCATCCCAGTGAGCCGGCGCatgtggaagtgcaacaatgccaccgttgacTTCGGTTAA
Insertion_6VT	GGSIPVTRR	TATCCCGTGAAGCTtgcaagcatggtggagacttgtatgtggtgGGAGGGTCCATCCCAGTGACCCGGCGCatgtggaagtgcaacaatgccaccgttgacTTCGGTTAA
Insertion_6VV	GGSIPVVRR	TATCCCGTGAAGCTtgcaagcatggtggagacttgtatgtggtgGGAGGGTCCATCCCAGTGGTGCGGCGCatgtggaagtgcaacaatgccaccgttgacTTCGGTTAA
Insertion_6VW	GGSIPVWRR	TATCCCGTGAAGCTtgcaagcatggtggagacttgtatgtggtgGGAGGGTCCATCCCAGTGTGGCGGCGCatgtggaagtgcaacaatgccaccgttgacTTCGGTTAA
Insertion_6VY	GGSIPVYRR	TATCCCGTGAAGCTtgcaagcatggtggagacttgtatgtggtgGGAGGGTCCATCCCAGTGTACCGGCGCatgtggaagtgcaacaatgccaccgttgacTTCGGTTAA
Insertion_6WA	GGSIPWARR	TATCCCGTGAAGCTtgcaagcatggtggagacttgtatgtggtgGGAGGGTCCATCCCATGGGCCCGGCGCatgtggaagtgcaacaatgccaccgttgacTTCGGTTAA
Insertion_6WC	GGSIPWCRR	TATCCCGTGAAGCTtgcaagcatggtggagacttgtatgtggtgGGAGGGTCCATCCCATGGTGCCGGCGCatgtggaagtgcaacaatgccaccgttgacTTCGGTTAA
Insertion_6WD	GGSIPWDRR	TATCCCGTGAAGCTtgcaagcatggtggagacttgtatgtggtgGGAGGGTCCATCCCATGGGACCGGCGCatgtggaagtgcaacaatgccaccgttgacTTCGGTTAA
Insertion_6WE	GGSIPWERR	TATCCCGTGAAGCTtgcaagcatggtggagacttgtatgtggtgGGAGGGTCCATCCCATGGGAGCGGCGCatgtggaagtgcaacaatgccaccgttgacTTCGGTTAA
Insertion_6WF	GGSIPWFRR	TATCCCGTGAAGCTtgcaagcatggtggagacttgtatgtggtgGGAGGGTCCATCCCATGGTTCCGGCGCatgtggaagtgcaacaatgccaccgttgacTTCGGTTAA
Insertion_6WG	GGSIPWGRR	TATCCCGTGAAGCTtgcaagcatggtggagacttgtatgtggtgGGAGGGTCCATCCCATGGGGACGGCGCatgtggaagtgcaacaatgccaccgttgacTTCGGTTAA
Insertion_6WH	GGSIPWHRR	TATCCCGTGAAGCTtgcaagcatggtggagacttgtatgtggtgGGAGGGTCCATCCCATGGCACCGGCGCatgtggaagtgcaacaatgccaccgttgacTTCGGTTAA
Insertion_6WI	GGSIPWIRR	TATCCCGTGAAGCTtgcaagcatggtggagacttgtatgtggtgGGAGGGTCCATCCCATGGATTCGGCGCatgtggaagtgcaacaatgccaccgttgacTTCGGTTAA
Insertion_6WK	GGSIPWKRR	TATCCCGTGAAGCTtgcaagcatggtggagacttgtatgtggtgGGAGGGTCCATCCCATGGAAGCGGCGCatgtggaagtgcaacaatgccaccgttgacTTCGGTTAA
Insertion_6WL	GGSIPWLRR	TATCCCGTGAAGCTtgcaagcatggtggagacttgtatgtggtgGGAGGGTCCATCCCATGGCTGCGGCGCatgtggaagtgcaacaatgccaccgttgacTTCGGTTAA
Insertion_6WM	GGSIPWMRR	TATCCCGTGAAGCTtgcaagcatggtggagacttgtatgtggtgGGAGGGTCCATCCCATGGATGCGGCGCatgtggaagtgcaacaatgccaccgttgacTTCGGTTAA
Insertion_6WN	GGSIPWNRR	TATCCCGTGAAGCTtgcaagcatggtggagacttgtatgtggtgGGAGGGTCCATCCCATGGAACCGGCGCatgtggaagtgcaacaatgccaccgttgacTTCGGTTAA
Insertion_6WQ	GGSIPWQRR	TATCCCGTGAAGCTtgcaagcatggtggagacttgtatgtggtgGGAGGGTCCATCCCATGGCAGCGGCGCatgtggaagtgcaacaatgccaccgttgacTTCGGTTAA
Insertion_6WR	GGSIPWRRR	TATCCCGTGAAGCTtgcaagcatggtggagacttgtatgtggtgGGAGGGTCCATCCCATGGCGGCGCCGGatgtggaagtgcaacaatgccaccgttgacTTCGGTTAA
Insertion_6WS	GGSIPWSRR	TATCCCGTGAAGCTtgcaagcatggtggagacttgtatgtggtgGGAGGGTCCATCCCATGGAGCCGGCGCatgtggaagtgcaacaatgccaccgttgacTTCGGTTAA
Insertion_6WT	GGSIPWTRR	TATCCCGTGAAGCTtgcaagcatggtggagacttgtatgtggtgGGAGGGTCCATCCCATGGACCCGGCGCatgtggaagtgcaacaatgccaccgttgacTTCGGTTAA
Insertion_6WV	GGSIPWVRR	TATCCCGTGAAGCTtgcaagcatggtggagacttgtatgtggtgGGAGGGTCCATCCCATGGGTGCGGCGCatgtggaagtgcaacaatgccaccgttgacTTCGGTTAA
Insertion_6WW	GGSIPWWRR	TATCCCGTGAAGCTtgcaagcatggtggagacttgtatgtggtgGGAGGGTCCATCCCATGGTGGCGGCGCatgtggaagtgcaacaatgccaccgttgacTTCGGTTAA
Insertion_6WY	GGSIPWYRR	TATCCCGTGAAGCTtgcaagcatggtggagacttgtatgtggtgGGAGGGTCCATCCCATGGTACCGGCGCatgtggaagtgcaacaatgccaccgttgacTTCGGTTAA
Insertion_6YA	GGSIPYARR	TATCCCGTGAAGCTtgcaagcatggtggagacttgtatgtggtgGGAGGGTCCATCCCATACGCCCGGCGCatgtggaagtgcaacaatgccaccgttgacTTCGGTTAA
Insertion_6YC	GGSIPYCRR	TATCCCGTGAAGCTtgcaagcatggtggagacttgtatgtggtgGGAGGGTCCATCCCATACTGCCGGCGCatgtggaagtgcaacaatgccaccgttgacTTCGGTTAA
Insertion_6YD	GGSIPYDRR	TATCCCGTGAAGCTtgcaagcatggtggagacttgtatgtggtgGGAGGGTCCATCCCATACGACCGGCGCatgtggaagtgcaacaatgccaccgttgacTTCGGTTAA
Insertion_6YE	GGSIPYERR	TATCCCGTGAAGCTtgcaagcatggtggagacttgtatgtggtgGGAGGGTCCATCCCATACGAGCGGCGCatgtggaagtgcaacaatgccaccgttgacTTCGGTTAA
Insertion_6YF	GGSIPYFRR	TATCCCGTGAAGCTtgcaagcatggtggagacttgtatgtggtgGGAGGGTCCATCCCATACTTCCGGCGCatgtggaagtgcaacaatgccaccgttgacTTCGGTTAA
Insertion_6YG	GGSIPYGRR	TATCCCGTGAAGCTtgcaagcatggtggagacttgtatgtggtgGGAGGGTCCATCCCATACGGACGGCGCatgtggaagtgcaacaatgccaccgttgacTTCGGTTAA
Insertion_6YH	GGSIPYHRR	TATCCCGTGAAGCTtgcaagcatggtggagacttgtatgtggtgGGAGGGTCCATCCCATACCACCGGCGCatgtggaagtgcaacaatgccaccgttgacTTCGGTTAA
Insertion_6YI	GGSIPYIRR	TATCCCGTGAAGCTtgcaagcatggtggagacttgtatgtggtgGGAGGGTCCATCCCATACATTCGGCGCatgtggaagtgcaacaatgccaccgttgacTTCGGTTAA
Insertion_6YK	GGSIPYKRR	TATCCCGTGAAGCTtgcaagcatggtggagacttgtatgtggtgGGAGGGTCCATCCCATACAAGCGGCGCatgtggaagtgcaacaatgccaccgttgacTTCGGTTAA
Insertion_6YL	GGSIPYLRR	TATCCCGTGAAGCTtgcaagcatggtggagacttgtatgtggtgGGAGGGTCCATCCCATACCTGCGGCGCatgtggaagtgcaacaatgccaccgttgacTTCGGTTAA
Insertion_6YM	GGSIPYMRR	TATCCCGTGAAGCTtgcaagcatggtggagacttgtatgtggtgGGAGGGTCCATCCCATACATGCGGCGCatgtggaagtgcaacaatgccaccgttgacTTCGGTTAA
Insertion_6YN	GGSIPYNRR	TATCCCGTGAAGCTtgcaagcatggtggagacttgtatgtggtgGGAGGGTCCATCCCATACAACCGGCGCatgtggaagtgcaacaatgccaccgttgacTTCGGTTAA
Insertion_6YQ	GGSIPYQRR	TATCCCGTGAAGCTtgcaagcatggtggagacttgtatgtggtgGGAGGGTCCATCCCATACCAGCGGCGCatgtggaagtgcaacaatgccaccgttgacTTCGGTTAA
Insertion_6YR	GGSIPYRRR	TATCCCGTGAAGCTtgcaagcatggtggagacttgtatgtggtgGGAGGGTCCATCCCATACCGGCGCCGGatgtggaagtgcaacaatgccaccgttgacTTCGGTTAA
Insertion_6YS	GGSIPYSRR	TATCCCGTGAAGCTtgcaagcatggtggagacttgtatgtggtgGGAGGGTCCATCCCATACAGCCGGCGCatgtggaagtgcaacaatgccaccgttgacTTCGGTTAA
Insertion_6YT	GGSIPYTRR	TATCCCGTGAAGCTtgcaagcatggtggagacttgtatgtggtgGGAGGGTCCATCCCATACACCCGGCGCatgtggaagtgcaacaatgccaccgttgacTTCGGTTAA
Insertion_6YV	GGSIPYVRR	TATCCCGTGAAGCTtgcaagcatggtggagacttgtatgtggtgGGAGGGTCCATCCCATACGTGCGGCGCatgtggaagtgcaacaatgccaccgttgacTTCGGTTAA
Insertion_6YW	GGSIPYWRR	TATCCCGTGAAGCTtgcaagcatggtggagacttgtatgtggtgGGAGGGTCCATCCCATACTGGCGGCGCatgtggaagtgcaacaatgccaccgttgacTTCGGTTAA
Insertion_6YY	GGSIPYYRR	TATCCCGTGAAGCTtgcaagcatggtggagacttgtatgtggtgGGAGGGTCCATCCCATACTACCGGCGCatgtggaagtgcaacaatgccaccgttgacTTCGGTTAA
Insertion_7AA	GGSIPRAAR	TATCCCGTGAAGCTtgcaagcatggtggagacttgtatgtggtgGGAGGGTCCATCCCACGGGCCGCCCGCatgtggaagtgcaacaatgccaccgttgacTTCGGTTAA
Insertion_7AC	GGSIPRACR	TATCCCGTGAAGCTtgcaagcatggtggagacttgtatgtggtgGGAGGGTCCATCCCACGGGCCTGCCGCatgtggaagtgcaacaatgccaccgttgacTTCGGTTAA
Insertion_7AD	GGSIPRADR	TATCCCGTGAAGCTtgcaagcatggtggagacttgtatgtggtgGGAGGGTCCATCCCACGGGCCGACCGCatgtggaagtgcaacaatgccaccgttgacTTCGGTTAA
Insertion_7AE	GGSIPRAER	TATCCCGTGAAGCTtgcaagcatggtggagacttgtatgtggtgGGAGGGTCCATCCCACGGGCCGAGCGCatgtggaagtgcaacaatgccaccgttgacTTCGGTTAA
Insertion_7AF	GGSIPRAFR	TATCCCGTGAAGCTtgcaagcatggtggagacttgtatgtggtgGGAGGGTCCATCCCACGGGCCTTCCGCatgtggaagtgcaacaatgccaccgttgacTTCGGTTAA
Insertion_7AG	GGSIPRAGR	TATCCCGTGAAGCTtgcaagcatggtggagacttgtatgtggtgGGAGGGTCCATCCCACGGGCCGGACGCatgtggaagtgcaacaatgccaccgttgacTTCGGTTAA
Insertion_7AH	GGSIPRAHR	TATCCCGTGAAGCTtgcaagcatggtggagacttgtatgtggtgGGAGGGTCCATCCCACGGGCCCACCGCatgtggaagtgcaacaatgccaccgttgacTTCGGTTAA
Insertion_7AI	GGSIPRAIR	TATCCCGTGAAGCTtgcaagcatggtggagacttgtatgtggtgGGAGGGTCCATCCCACGGGCCATTCGCatgtggaagtgcaacaatgccaccgttgacTTCGGTTAA
Insertion_7AK	GGSIPRAKR	TATCCCGTGAAGCTtgcaagcatggtggagacttgtatgtggtgGGAGGGTCCATCCCACGGGCCAAGCGCatgtggaagtgcaacaatgccaccgttgacTTCGGTTAA
Insertion_7AL	GGSIPRALR	TATCCCGTGAAGCTtgcaagcatggtggagacttgtatgtggtgGGAGGGTCCATCCCACGGGCCCTGCGCatgtggaagtgcaacaatgccaccgttgacTTCGGTTAA
Insertion_7AM	GGSIPRAMR	TATCCCGTGAAGCTtgcaagcatggtggagacttgtatgtggtgGGAGGGTCCATCCCACGGGCCATGCGCatgtggaagtgcaacaatgccaccgttgacTTCGGTTAA
Insertion_7AN	GGSIPRANR	TATCCCGTGAAGCTtgcaagcatggtggagacttgtatgtggtgGGAGGGTCCATCCCACGGGCCAACCGCatgtggaagtgcaacaatgccaccgttgacTTCGGTTAA
Insertion_7AP	GGSIPRAPR	TATCCCGTGAAGCTtgcaagcatggtggagacttgtatgtggtgGGAGGGTCCATCCCACGGGCCCCTCGCatgtggaagtgcaacaatgccaccgttgacTTCGGTTAA
Insertion_7AQ	GGSIPRAQR	TATCCCGTGAAGCTtgcaagcatggtggagacttgtatgtggtgGGAGGGTCCATCCCACGGGCCCAGCGCatgtggaagtgcaacaatgccaccgttgacTTCGGTTAA
Insertion_7AS	GGSIPRASR	TATCCCGTGAAGCTtgcaagcatggtggagacttgtatgtggtgGGAGGGTCCATCCCACGGGCCAGCCGCatgtggaagtgcaacaatgccaccgttgacTTCGGTTAA
Insertion_7AT	GGSIPRATR	TATCCCGTGAAGCTtgcaagcatggtggagacttgtatgtggtgGGAGGGTCCATCCCACGGGCCACCCGCatgtggaagtgcaacaatgccaccgttgacTTCGGTTAA
Insertion_7AV	GGSIPRAVR	TATCCCGTGAAGCTtgcaagcatggtggagacttgtatgtggtgGGAGGGTCCATCCCACGGGCCGTGCGCatgtggaagtgcaacaatgccaccgttgacTTCGGTTAA
Insertion_7AW	GGSIPRAWR	TATCCCGTGAAGCTtgcaagcatggtggagacttgtatgtggtgGGAGGGTCCATCCCACGGGCCTGGCGCatgtggaagtgcaacaatgccaccgttgacTTCGGTTAA
Insertion_7AY	GGSIPRAYR	TATCCCGTGAAGCTtgcaagcatggtggagacttgtatgtggtgGGAGGGTCCATCCCACGGGCCTACCGCatgtggaagtgcaacaatgccaccgttgacTTCGGTTAA
Insertion_7CA	GGSIPRCAR	TATCCCGTGAAGCTtgcaagcatggtggagacttgtatgtggtgGGAGGGTCCATCCCACGGTGCGCCCGCatgtggaagtgcaacaatgccaccgttgacTTCGGTTAA
Insertion_7CC	GGSIPRCCR	TATCCCGTGAAGCTtgcaagcatggtggagacttgtatgtggtgGGAGGGTCCATCCCACGGTGCTGCCGCatgtggaagtgcaacaatgccaccgttgacTTCGGTTAA
Insertion_7CD	GGSIPRCDR	TATCCCGTGAAGCTtgcaagcatggtggagacttgtatgtggtgGGAGGGTCCATCCCACGGTGCGACCGCatgtggaagtgcaacaatgccaccgttgacTTCGGTTAA
Insertion_7CE	GGSIPRCER	TATCCCGTGAAGCTtgcaagcatggtggagacttgtatgtggtgGGAGGGTCCATCCCACGGTGCGAGCGCatgtggaagtgcaacaatgccaccgttgacTTCGGTTAA
Insertion_7CF	GGSIPRCFR	TATCCCGTGAAGCTtgcaagcatggtggagacttgtatgtggtgGGAGGGTCCATCCCACGGTGCTTCCGCatgtggaagtgcaacaatgccaccgttgacTTCGGTTAA
Insertion_7CG	GGSIPRCGR	TATCCCGTGAAGCTtgcaagcatggtggagacttgtatgtggtgGGAGGGTCCATCCCACGGTGCGGACGCatgtggaagtgcaacaatgccaccgttgacTTCGGTTAA
Insertion_7CH	GGSIPRCHR	TATCCCGTGAAGCTtgcaagcatggtggagacttgtatgtggtgGGAGGGTCCATCCCACGGTGCCACCGCatgtggaagtgcaacaatgccaccgttgacTTCGGTTAA
Insertion_7CI	GGSIPRCIR	TATCCCGTGAAGCTtgcaagcatggtggagacttgtatgtggtgGGAGGGTCCATCCCACGGTGCATTCGCatgtggaagtgcaacaatgccaccgttgacTTCGGTTAA
Insertion_7CK	GGSIPRCKR	TATCCCGTGAAGCTtgcaagcatggtggagacttgtatgtggtgGGAGGGTCCATCCCACGGTGCAAGCGCatgtggaagtgcaacaatgccaccgttgacTTCGGTTAA
Insertion_7CL	GGSIPRCLR	TATCCCGTGAAGCTtgcaagcatggtggagacttgtatgtggtgGGAGGGTCCATCCCACGGTGCCTGCGCatgtggaagtgcaacaatgccaccgttgacTTCGGTTAA
Insertion_7CM	GGSIPRCMR	TATCCCGTGAAGCTtgcaagcatggtggagacttgtatgtggtgGGAGGGTCCATCCCACGGTGCATGCGCatgtggaagtgcaacaatgccaccgttgacTTCGGTTAA
Insertion_7CN	GGSIPRCNR	TATCCCGTGAAGCTtgcaagcatggtggagacttgtatgtggtgGGAGGGTCCATCCCACGGTGCAACCGCatgtggaagtgcaacaatgccaccgttgacTTCGGTTAA
Insertion_7CP	GGSIPRCPR	TATCCCGTGAAGCTtgcaagcatggtggagacttgtatgtggtgGGAGGGTCCATCCCACGGTGCCCTCGCatgtggaagtgcaacaatgccaccgttgacTTCGGTTAA
Insertion_7CQ	GGSIPRCQR	TATCCCGTGAAGCTtgcaagcatggtggagacttgtatgtggtgGGAGGGTCCATCCCACGGTGCCAGCGCatgtggaagtgcaacaatgccaccgttgacTTCGGTTAA
Insertion_7CS	GGSIPRCSR	TATCCCGTGAAGCTtgcaagcatggtggagacttgtatgtggtgGGAGGGTCCATCCCACGGTGCAGCCGCatgtggaagtgcaacaatgccaccgttgacTTCGGTTAA
Insertion_7CT	GGSIPRCTR	TATCCCGTGAAGCTtgcaagcatggtggagacttgtatgtggtgGGAGGGTCCATCCCACGGTGCACCCGCatgtggaagtgcaacaatgccaccgttgacTTCGGTTAA
Insertion_7CV	GGSIPRCVR	TATCCCGTGAAGCTtgcaagcatggtggagacttgtatgtggtgGGAGGGTCCATCCCACGGTGCGTGCGCatgtggaagtgcaacaatgccaccgttgacTTCGGTTAA
Insertion_7CW	GGSIPRCWR	TATCCCGTGAAGCTtgcaagcatggtggagacttgtatgtggtgGGAGGGTCCATCCCACGGTGCTGGCGCatgtggaagtgcaacaatgccaccgttgacTTCGGTTAA
Insertion_7CY	GGSIPRCYR	TATCCCGTGAAGCTtgcaagcatggtggagacttgtatgtggtgGGAGGGTCCATCCCACGGTGCTACCGCatgtggaagtgcaacaatgccaccgttgacTTCGGTTAA
Insertion_7DA	GGSIPRDAR	TATCCCGTGAAGCTtgcaagcatggtggagacttgtatgtggtgGGAGGGTCCATCCCACGGGACGCCCGCatgtggaagtgcaacaatgccaccgttgacTTCGGTTAA
Insertion_7DC	GGSIPRDCR	TATCCCGTGAAGCTtgcaagcatggtggagacttgtatgtggtgGGAGGGTCCATCCCACGGGACTGCCGCatgtggaagtgcaacaatgccaccgttgacTTCGGTTAA
Insertion_7DD	GGSIPRDDR	TATCCCGTGAAGCTtgcaagcatggtggagacttgtatgtggtgGGAGGGTCCATCCCACGGGACGACCGCatgtggaagtgcaacaatgccaccgttgacTTCGGTTAA
Insertion_7DE	GGSIPRDER	TATCCCGTGAAGCTtgcaagcatggtggagacttgtatgtggtgGGAGGGTCCATCCCACGGGACGAGCGCatgtggaagtgcaacaatgccaccgttgacTTCGGTTAA
Insertion_7DF	GGSIPRDFR	TATCCCGTGAAGCTtgcaagcatggtggagacttgtatgtggtgGGAGGGTCCATCCCACGGGACTTCCGCatgtggaagtgcaacaatgccaccgttgacTTCGGTTAA
Insertion_7DG	GGSIPRDGR	TATCCCGTGAAGCTtgcaagcatggtggagacttgtatgtggtgGGAGGGTCCATCCCACGGGACGGACGCatgtggaagtgcaacaatgccaccgttgacTTCGGTTAA
Insertion_7DH	GGSIPRDHR	TATCCCGTGAAGCTtgcaagcatggtggagacttgtatgtggtgGGAGGGTCCATCCCACGGGACCACCGCatgtggaagtgcaacaatgccaccgttgacTTCGGTTAA
Insertion_7DI	GGSIPRDIR	TATCCCGTGAAGCTtgcaagcatggtggagacttgtatgtggtgGGAGGGTCCATCCCACGGGACATTCGCatgtggaagtgcaacaatgccaccgttgacTTCGGTTAA
Insertion_7DK	GGSIPRDKR	TATCCCGTGAAGCTtgcaagcatggtggagacttgtatgtggtgGGAGGGTCCATCCCACGGGACAAGCGCatgtggaagtgcaacaatgccaccgttgacTTCGGTTAA
Insertion_7DL	GGSIPRDLR	TATCCCGTGAAGCTtgcaagcatggtggagacttgtatgtggtgGGAGGGTCCATCCCACGGGACCTGCGCatgtggaagtgcaacaatgccaccgttgacTTCGGTTAA
Insertion_7DM	GGSIPRDMR	TATCCCGTGAAGCTtgcaagcatggtggagacttgtatgtggtgGGAGGGTCCATCCCACGGGACATGCGCatgtggaagtgcaacaatgccaccgttgacTTCGGTTAA
Insertion_7DN	GGSIPRDNR	TATCCCGTGAAGCTtgcaagcatggtggagacttgtatgtggtgGGAGGGTCCATCCCACGGGACAACCGCatgtggaagtgcaacaatgccaccgttgacTTCGGTTAA
Insertion_7DP	GGSIPRDPR	TATCCCGTGAAGCTtgcaagcatggtggagacttgtatgtggtgGGAGGGTCCATCCCACGGGACCCTCGCatgtggaagtgcaacaatgccaccgttgacTTCGGTTAA
Insertion_7DQ	GGSIPRDQR	TATCCCGTGAAGCTtgcaagcatggtggagacttgtatgtggtgGGAGGGTCCATCCCACGGGACCAGCGCatgtggaagtgcaacaatgccaccgttgacTTCGGTTAA
Insertion_7DS	GGSIPRDSR	TATCCCGTGAAGCTtgcaagcatggtggagacttgtatgtggtgGGAGGGTCCATCCCACGGGACAGCCGCatgtggaagtgcaacaatgccaccgttgacTTCGGTTAA
Insertion_7DT	GGSIPRDTR	TATCCCGTGAAGCTtgcaagcatggtggagacttgtatgtggtgGGAGGGTCCATCCCACGGGACACCCGCatgtggaagtgcaacaatgccaccgttgacTTCGGTTAA
Insertion_7DV	GGSIPRDVR	TATCCCGTGAAGCTtgcaagcatggtggagacttgtatgtggtgGGAGGGTCCATCCCACGGGACGTGCGCatgtggaagtgcaacaatgccaccgttgacTTCGGTTAA
Insertion_7DW	GGSIPRDWR	TATCCCGTGAAGCTtgcaagcatggtggagacttgtatgtggtgGGAGGGTCCATCCCACGGGACTGGCGCatgtggaagtgcaacaatgccaccgttgacTTCGGTTAA
Insertion_7DY	GGSIPRDYR	TATCCCGTGAAGCTtgcaagcatggtggagacttgtatgtggtgGGAGGGTCCATCCCACGGGACTACCGCatgtggaagtgcaacaatgccaccgttgacTTCGGTTAA
Insertion_7EA	GGSIPREAR	TATCCCGTGAAGCTtgcaagcatggtggagacttgtatgtggtgGGAGGGTCCATCCCACGGGAGGCCCGCatgtggaagtgcaacaatgccaccgttgacTTCGGTTAA
Insertion_7EC	GGSIPRECR	TATCCCGTGAAGCTtgcaagcatggtggagacttgtatgtggtgGGAGGGTCCATCCCACGGGAGTGCCGCatgtggaagtgcaacaatgccaccgttgacTTCGGTTAA
Insertion_7ED	GGSIPREDR	TATCCCGTGAAGCTtgcaagcatggtggagacttgtatgtggtgGGAGGGTCCATCCCACGGGAGGACCGCatgtggaagtgcaacaatgccaccgttgacTTCGGTTAA
Insertion_7EE	GGSIPREER	TATCCCGTGAAGCTtgcaagcatggtggagacttgtatgtggtgGGAGGGTCCATCCCACGGGAGGAGCGCatgtggaagtgcaacaatgccaccgttgacTTCGGTTAA
Insertion_7EF	GGSIPREFR	TATCCCGTGAAGCTtgcaagcatggtggagacttgtatgtggtgGGAGGGTCCATCCCACGGGAGTTCCGCatgtggaagtgcaacaatgccaccgttgacTTCGGTTAA
Insertion_7EG	GGSIPREGR	TATCCCGTGAAGCTtgcaagcatggtggagacttgtatgtggtgGGAGGGTCCATCCCACGGGAGGGACGCatgtggaagtgcaacaatgccaccgttgacTTCGGTTAA
Insertion_7EH	GGSIPREHR	TATCCCGTGAAGCTtgcaagcatggtggagacttgtatgtggtgGGAGGGTCCATCCCACGGGAGCACCGCatgtggaagtgcaacaatgccaccgttgacTTCGGTTAA
Insertion_7EI	GGSIPREIR	TATCCCGTGAAGCTtgcaagcatggtggagacttgtatgtggtgGGAGGGTCCATCCCACGGGAGATTCGCatgtggaagtgcaacaatgccaccgttgacTTCGGTTAA
Insertion_7EK	GGSIPREKR	TATCCCGTGAAGCTtgcaagcatggtggagacttgtatgtggtgGGAGGGTCCATCCCACGGGAGAAGCGCatgtggaagtgcaacaatgccaccgttgacTTCGGTTAA
Insertion_7EL	GGSIPRELR	TATCCCGTGAAGCTtgcaagcatggtggagacttgtatgtggtgGGAGGGTCCATCCCACGGGAGCTGCGCatgtggaagtgcaacaatgccaccgttgacTTCGGTTAA
Insertion_7EM	GGSIPREMR	TATCCCGTGAAGCTtgcaagcatggtggagacttgtatgtggtgGGAGGGTCCATCCCACGGGAGATGCGCatgtggaagtgcaacaatgccaccgttgacTTCGGTTAA
Insertion_7EN	GGSIPRENR	TATCCCGTGAAGCTtgcaagcatggtggagacttgtatgtggtgGGAGGGTCCATCCCACGGGAGAACCGCatgtggaagtgcaacaatgccaccgttgacTTCGGTTAA
Insertion_7EP	GGSIPREPR	TATCCCGTGAAGCTtgcaagcatggtggagacttgtatgtggtgGGAGGGTCCATCCCACGGGAGCCTCGCatgtggaagtgcaacaatgccaccgttgacTTCGGTTAA
Insertion_7EQ	GGSIPREQR	TATCCCGTGAAGCTtgcaagcatggtggagacttgtatgtggtgGGAGGGTCCATCCCACGGGAGCAGCGCatgtggaagtgcaacaatgccaccgttgacTTCGGTTAA
Insertion_7ES	GGSIPRESR	TATCCCGTGAAGCTtgcaagcatggtggagacttgtatgtggtgGGAGGGTCCATCCCACGGGAGAGCCGCatgtggaagtgcaacaatgccaccgttgacTTCGGTTAA
Insertion_7ET	GGSIPRETR	TATCCCGTGAAGCTtgcaagcatggtggagacttgtatgtggtgGGAGGGTCCATCCCACGGGAGACCCGCatgtggaagtgcaacaatgccaccgttgacTTCGGTTAA
Insertion_7EV	GGSIPREVR	TATCCCGTGAAGCTtgcaagcatggtggagacttgtatgtggtgGGAGGGTCCATCCCACGGGAGGTGCGCatgtggaagtgcaacaatgccaccgttgacTTCGGTTAA
Insertion_7EW	GGSIPREWR	TATCCCGTGAAGCTtgcaagcatggtggagacttgtatgtggtgGGAGGGTCCATCCCACGGGAGTGGCGCatgtggaagtgcaacaatgccaccgttgacTTCGGTTAA
Insertion_7EY	GGSIPREYR	TATCCCGTGAAGCTtgcaagcatggtggagacttgtatgtggtgGGAGGGTCCATCCCACGGGAGTACCGCatgtggaagtgcaacaatgccaccgttgacTTCGGTTAA
Insertion_7FA	GGSIPRFAR	TATCCCGTGAAGCTtgcaagcatggtggagacttgtatgtggtgGGAGGGTCCATCCCACGGTTCGCCCGCatgtggaagtgcaacaatgccaccgttgacTTCGGTTAA
Insertion_7FC	GGSIPRFCR	TATCCCGTGAAGCTtgcaagcatggtggagacttgtatgtggtgGGAGGGTCCATCCCACGGTTCTGCCGCatgtggaagtgcaacaatgccaccgttgacTTCGGTTAA
Insertion_7FD	GGSIPRFDR	TATCCCGTGAAGCTtgcaagcatggtggagacttgtatgtggtgGGAGGGTCCATCCCACGGTTCGACCGCatgtggaagtgcaacaatgccaccgttgacTTCGGTTAA
Insertion_7FE	GGSIPRFER	TATCCCGTGAAGCTtgcaagcatggtggagacttgtatgtggtgGGAGGGTCCATCCCACGGTTCGAGCGCatgtggaagtgcaacaatgccaccgttgacTTCGGTTAA
Insertion_7FF	GGSIPRFFR	TATCCCGTGAAGCTtgcaagcatggtggagacttgtatgtggtgGGAGGGTCCATCCCACGGTTCTTCCGCatgtggaagtgcaacaatgccaccgttgacTTCGGTTAA
Insertion_7FG	GGSIPRFGR	TATCCCGTGAAGCTtgcaagcatggtggagacttgtatgtggtgGGAGGGTCCATCCCACGGTTCGGACGCatgtggaagtgcaacaatgccaccgttgacTTCGGTTAA
Insertion_7FH	GGSIPRFHR	TATCCCGTGAAGCTtgcaagcatggtggagacttgtatgtggtgGGAGGGTCCATCCCACGGTTCCACCGCatgtggaagtgcaacaatgccaccgttgacTTCGGTTAA
Insertion_7FI	GGSIPRFIR	TATCCCGTGAAGCTtgcaagcatggtggagacttgtatgtggtgGGAGGGTCCATCCCACGGTTCATTCGCatgtggaagtgcaacaatgccaccgttgacTTCGGTTAA
Insertion_7FK	GGSIPRFKR	TATCCCGTGAAGCTtgcaagcatggtggagacttgtatgtggtgGGAGGGTCCATCCCACGGTTCAAGCGCatgtggaagtgcaacaatgccaccgttgacTTCGGTTAA
Insertion_7FL	GGSIPRFLR	TATCCCGTGAAGCTtgcaagcatggtggagacttgtatgtggtgGGAGGGTCCATCCCACGGTTCCTGCGCatgtggaagtgcaacaatgccaccgttgacTTCGGTTAA
Insertion_7FM	GGSIPRFMR	TATCCCGTGAAGCTtgcaagcatggtggagacttgtatgtggtgGGAGGGTCCATCCCACGGTTCATGCGCatgtggaagtgcaacaatgccaccgttgacTTCGGTTAA
Insertion_7FN	GGSIPRFNR	TATCCCGTGAAGCTtgcaagcatggtggagacttgtatgtggtgGGAGGGTCCATCCCACGGTTCAACCGCatgtggaagtgcaacaatgccaccgttgacTTCGGTTAA
Insertion_7FP	GGSIPRFPR	TATCCCGTGAAGCTtgcaagcatggtggagacttgtatgtggtgGGAGGGTCCATCCCACGGTTCCCTCGCatgtggaagtgcaacaatgccaccgttgacTTCGGTTAA
Insertion_7FQ	GGSIPRFQR	TATCCCGTGAAGCTtgcaagcatggtggagacttgtatgtggtgGGAGGGTCCATCCCACGGTTCCAGCGCatgtggaagtgcaacaatgccaccgttgacTTCGGTTAA
Insertion_7FS	GGSIPRFSR	TATCCCGTGAAGCTtgcaagcatggtggagacttgtatgtggtgGGAGGGTCCATCCCACGGTTCAGCCGCatgtggaagtgcaacaatgccaccgttgacTTCGGTTAA
Insertion_7FT	GGSIPRFTR	TATCCCGTGAAGCTtgcaagcatggtggagacttgtatgtggtgGGAGGGTCCATCCCACGGTTCACCCGCatgtggaagtgcaacaatgccaccgttgacTTCGGTTAA
Insertion_7FV	GGSIPRFVR	TATCCCGTGAAGCTtgcaagcatggtggagacttgtatgtggtgGGAGGGTCCATCCCACGGTTCGTGCGCatgtggaagtgcaacaatgccaccgttgacTTCGGTTAA
Insertion_7FW	GGSIPRFWR	TATCCCGTGAAGCTtgcaagcatggtggagacttgtatgtggtgGGAGGGTCCATCCCACGGTTCTGGCGCatgtggaagtgcaacaatgccaccgttgacTTCGGTTAA
Insertion_7FY	GGSIPRFYR	TATCCCGTGAAGCTtgcaagcatggtggagacttgtatgtggtgGGAGGGTCCATCCCACGGTTCTACCGCatgtggaagtgcaacaatgccaccgttgacTTCGGTTAA
Insertion_7GA	GGSIPRGAR	TATCCCGTGAAGCTtgcaagcatggtggagacttgtatgtggtgGGAGGGTCCATCCCACGGGGAGCCCGCatgtggaagtgcaacaatgccaccgttgacTTCGGTTAA
Insertion_7GC	GGSIPRGCR	TATCCCGTGAAGCTtgcaagcatggtggagacttgtatgtggtgGGAGGGTCCATCCCACGGGGATGCCGCatgtggaagtgcaacaatgccaccgttgacTTCGGTTAA
Insertion_7GD	GGSIPRGDR	TATCCCGTGAAGCTtgcaagcatggtggagacttgtatgtggtgGGAGGGTCCATCCCACGGGGAGACCGCatgtggaagtgcaacaatgccaccgttgacTTCGGTTAA
Insertion_7GE	GGSIPRGER	TATCCCGTGAAGCTtgcaagcatggtggagacttgtatgtggtgGGAGGGTCCATCCCACGGGGAGAGCGCatgtggaagtgcaacaatgccaccgttgacTTCGGTTAA
Insertion_7GF	GGSIPRGFR	TATCCCGTGAAGCTtgcaagcatggtggagacttgtatgtggtgGGAGGGTCCATCCCACGGGGATTCCGCatgtggaagtgcaacaatgccaccgttgacTTCGGTTAA
Insertion_7GG	GGSIPRGGR	TATCCCGTGAAGCTtgcaagcatggtggagacttgtatgtggtgGGAGGGTCCATCCCACGGGGAGGACGCatgtggaagtgcaacaatgccaccgttgacTTCGGTTAA
Insertion_7GH	GGSIPRGHR	TATCCCGTGAAGCTtgcaagcatggtggagacttgtatgtggtgGGAGGGTCCATCCCACGGGGACACCGCatgtggaagtgcaacaatgccaccgttgacTTCGGTTAA
Insertion_7GI	GGSIPRGIR	TATCCCGTGAAGCTtgcaagcatggtggagacttgtatgtggtgGGAGGGTCCATCCCACGGGGAATTCGCatgtggaagtgcaacaatgccaccgttgacTTCGGTTAA
Insertion_7GK	GGSIPRGKR	TATCCCGTGAAGCTtgcaagcatggtggagacttgtatgtggtgGGAGGGTCCATCCCACGGGGAAAGCGCatgtggaagtgcaacaatgccaccgttgacTTCGGTTAA
Insertion_7GL	GGSIPRGLR	TATCCCGTGAAGCTtgcaagcatggtggagacttgtatgtggtgGGAGGGTCCATCCCACGGGGACTGCGCatgtggaagtgcaacaatgccaccgttgacTTCGGTTAA
Insertion_7GM	GGSIPRGMR	TATCCCGTGAAGCTtgcaagcatggtggagacttgtatgtggtgGGAGGGTCCATCCCACGGGGAATGCGCatgtggaagtgcaacaatgccaccgttgacTTCGGTTAA
Insertion_7GN	GGSIPRGNR	TATCCCGTGAAGCTtgcaagcatggtggagacttgtatgtggtgGGAGGGTCCATCCCACGGGGAAACCGCatgtggaagtgcaacaatgccaccgttgacTTCGGTTAA
Insertion_7GP	GGSIPRGPR	TATCCCGTGAAGCTtgcaagcatggtggagacttgtatgtggtgGGAGGGTCCATCCCACGGGGACCTCGCatgtggaagtgcaacaatgccaccgttgacTTCGGTTAA
Insertion_7GQ	GGSIPRGQR	TATCCCGTGAAGCTtgcaagcatggtggagacttgtatgtggtgGGAGGGTCCATCCCACGGGGACAGCGCatgtggaagtgcaacaatgccaccgttgacTTCGGTTAA
Insertion_7GS	GGSIPRGSR	TATCCCGTGAAGCTtgcaagcatggtggagacttgtatgtggtgGGAGGGTCCATCCCACGGGGAAGCCGCatgtggaagtgcaacaatgccaccgttgacTTCGGTTAA
Insertion_7GT	GGSIPRGTR	TATCCCGTGAAGCTtgcaagcatggtggagacttgtatgtggtgGGAGGGTCCATCCCACGGGGAACCCGCatgtggaagtgcaacaatgccaccgttgacTTCGGTTAA
Insertion_7GV	GGSIPRGVR	TATCCCGTGAAGCTtgcaagcatggtggagacttgtatgtggtgGGAGGGTCCATCCCACGGGGAGTGCGCatgtggaagtgcaacaatgccaccgttgacTTCGGTTAA
Insertion_7GW	GGSIPRGWR	TATCCCGTGAAGCTtgcaagcatggtggagacttgtatgtggtgGGAGGGTCCATCCCACGGGGATGGCGCatgtggaagtgcaacaatgccaccgttgacTTCGGTTAA
Insertion_7GY	GGSIPRGYR	TATCCCGTGAAGCTtgcaagcatggtggagacttgtatgtggtgGGAGGGTCCATCCCACGGGGATACCGCatgtggaagtgcaacaatgccaccgttgacTTCGGTTAA
Insertion_7HA	GGSIPRHAR	TATCCCGTGAAGCTtgcaagcatggtggagacttgtatgtggtgGGAGGGTCCATCCCACGGCACGCCCGCatgtggaagtgcaacaatgccaccgttgacTTCGGTTAA
Insertion_7HC	GGSIPRHCR	TATCCCGTGAAGCTtgcaagcatggtggagacttgtatgtggtgGGAGGGTCCATCCCACGGCACTGCCGCatgtggaagtgcaacaatgccaccgttgacTTCGGTTAA
Insertion_7HD	GGSIPRHDR	TATCCCGTGAAGCTtgcaagcatggtggagacttgtatgtggtgGGAGGGTCCATCCCACGGCACGACCGCatgtggaagtgcaacaatgccaccgttgacTTCGGTTAA
Insertion_7HE	GGSIPRHER	TATCCCGTGAAGCTtgcaagcatggtggagacttgtatgtggtgGGAGGGTCCATCCCACGGCACGAGCGCatgtggaagtgcaacaatgccaccgttgacTTCGGTTAA
Insertion_7HF	GGSIPRHFR	TATCCCGTGAAGCTtgcaagcatggtggagacttgtatgtggtgGGAGGGTCCATCCCACGGCACTTCCGCatgtggaagtgcaacaatgccaccgttgacTTCGGTTAA
Insertion_7HG	GGSIPRHGR	TATCCCGTGAAGCTtgcaagcatggtggagacttgtatgtggtgGGAGGGTCCATCCCACGGCACGGACGCatgtggaagtgcaacaatgccaccgttgacTTCGGTTAA
Insertion_7HH	GGSIPRHHR	TATCCCGTGAAGCTtgcaagcatggtggagacttgtatgtggtgGGAGGGTCCATCCCACGGCACCACCGCatgtggaagtgcaacaatgccaccgttgacTTCGGTTAA
Insertion_7HI	GGSIPRHIR	TATCCCGTGAAGCTtgcaagcatggtggagacttgtatgtggtgGGAGGGTCCATCCCACGGCACATTCGCatgtggaagtgcaacaatgccaccgttgacTTCGGTTAA
Insertion_7HK	GGSIPRHKR	TATCCCGTGAAGCTtgcaagcatggtggagacttgtatgtggtgGGAGGGTCCATCCCACGGCACAAGCGCatgtggaagtgcaacaatgccaccgttgacTTCGGTTAA
Insertion_7HL	GGSIPRHLR	TATCCCGTGAAGCTtgcaagcatggtggagacttgtatgtggtgGGAGGGTCCATCCCACGGCACCTGCGCatgtggaagtgcaacaatgccaccgttgacTTCGGTTAA
Insertion_7HM	GGSIPRHMR	TATCCCGTGAAGCTtgcaagcatggtggagacttgtatgtggtgGGAGGGTCCATCCCACGGCACATGCGCatgtggaagtgcaacaatgccaccgttgacTTCGGTTAA
Insertion_7HN	GGSIPRHNR	TATCCCGTGAAGCTtgcaagcatggtggagacttgtatgtggtgGGAGGGTCCATCCCACGGCACAACCGCatgtggaagtgcaacaatgccaccgttgacTTCGGTTAA
Insertion_7HP	GGSIPRHPR	TATCCCGTGAAGCTtgcaagcatggtggagacttgtatgtggtgGGAGGGTCCATCCCACGGCACCCTCGCatgtggaagtgcaacaatgccaccgttgacTTCGGTTAA
Insertion_7HQ	GGSIPRHQR	TATCCCGTGAAGCTtgcaagcatggtggagacttgtatgtggtgGGAGGGTCCATCCCACGGCACCAGCGCatgtggaagtgcaacaatgccaccgttgacTTCGGTTAA
Insertion_7HS	GGSIPRHSR	TATCCCGTGAAGCTtgcaagcatggtggagacttgtatgtggtgGGAGGGTCCATCCCACGGCACAGCCGCatgtggaagtgcaacaatgccaccgttgacTTCGGTTAA
Insertion_7HT	GGSIPRHTR	TATCCCGTGAAGCTtgcaagcatggtggagacttgtatgtggtgGGAGGGTCCATCCCACGGCACACCCGCatgtggaagtgcaacaatgccaccgttgacTTCGGTTAA
Insertion_7HV	GGSIPRHVR	TATCCCGTGAAGCTtgcaagcatggtggagacttgtatgtggtgGGAGGGTCCATCCCACGGCACGTGCGCatgtggaagtgcaacaatgccaccgttgacTTCGGTTAA
Insertion_7HW	GGSIPRHWR	TATCCCGTGAAGCTtgcaagcatggtggagacttgtatgtggtgGGAGGGTCCATCCCACGGCACTGGCGCatgtggaagtgcaacaatgccaccgttgacTTCGGTTAA
Insertion_7HY	GGSIPRHYR	TATCCCGTGAAGCTtgcaagcatggtggagacttgtatgtggtgGGAGGGTCCATCCCACGGCACTACCGCatgtggaagtgcaacaatgccaccgttgacTTCGGTTAA
Insertion_7IA	GGSIPRIAR	TATCCCGTGAAGCTtgcaagcatggtggagacttgtatgtggtgGGAGGGTCCATCCCACGGATTGCCCGCatgtggaagtgcaacaatgccaccgttgacTTCGGTTAA
Insertion_7IC	GGSIPRICR	TATCCCGTGAAGCTtgcaagcatggtggagacttgtatgtggtgGGAGGGTCCATCCCACGGATTTGCCGCatgtggaagtgcaacaatgccaccgttgacTTCGGTTAA
Insertion_7ID	GGSIPRIDR	TATCCCGTGAAGCTtgcaagcatggtggagacttgtatgtggtgGGAGGGTCCATCCCACGGATTGACCGCatgtggaagtgcaacaatgccaccgttgacTTCGGTTAA
Insertion_7IE	GGSIPRIER	TATCCCGTGAAGCTtgcaagcatggtggagacttgtatgtggtgGGAGGGTCCATCCCACGGATTGAGCGCatgtggaagtgcaacaatgccaccgttgacTTCGGTTAA
Insertion_7IF	GGSIPRIFR	TATCCCGTGAAGCTtgcaagcatggtggagacttgtatgtggtgGGAGGGTCCATCCCACGGATTTTCCGCatgtggaagtgcaacaatgccaccgttgacTTCGGTTAA
Insertion_7IG	GGSIPRIGR	TATCCCGTGAAGCTtgcaagcatggtggagacttgtatgtggtgGGAGGGTCCATCCCACGGATTGGACGCatgtggaagtgcaacaatgccaccgttgacTTCGGTTAA
Insertion_7IH	GGSIPRIHR	TATCCCGTGAAGCTtgcaagcatggtggagacttgtatgtggtgGGAGGGTCCATCCCACGGATTCACCGCatgtggaagtgcaacaatgccaccgttgacTTCGGTTAA
Insertion_7II	GGSIPRIIR	TATCCCGTGAAGCTtgcaagcatggtggagacttgtatgtggtgGGAGGGTCCATCCCACGGATTATTCGCatgtggaagtgcaacaatgccaccgttgacTTCGGTTAA
Insertion_7IK	GGSIPRIKR	TATCCCGTGAAGCTtgcaagcatggtggagacttgtatgtggtgGGAGGGTCCATCCCACGGATTAAGCGCatgtggaagtgcaacaatgccaccgttgacTTCGGTTAA
Insertion_7IL	GGSIPRILR	TATCCCGTGAAGCTtgcaagcatggtggagacttgtatgtggtgGGAGGGTCCATCCCACGGATTCTGCGCatgtggaagtgcaacaatgccaccgttgacTTCGGTTAA
Insertion_7IM	GGSIPRIMR	TATCCCGTGAAGCTtgcaagcatggtggagacttgtatgtggtgGGAGGGTCCATCCCACGGATTATGCGCatgtggaagtgcaacaatgccaccgttgacTTCGGTTAA
Insertion_7IN	GGSIPRINR	TATCCCGTGAAGCTtgcaagcatggtggagacttgtatgtggtgGGAGGGTCCATCCCACGGATTAACCGCatgtggaagtgcaacaatgccaccgttgacTTCGGTTAA
Insertion_7IP	GGSIPRIPR	TATCCCGTGAAGCTtgcaagcatggtggagacttgtatgtggtgGGAGGGTCCATCCCACGGATTCCTCGCatgtggaagtgcaacaatgccaccgttgacTTCGGTTAA
Insertion_7IQ	GGSIPRIQR	TATCCCGTGAAGCTtgcaagcatggtggagacttgtatgtggtgGGAGGGTCCATCCCACGGATTCAGCGCatgtggaagtgcaacaatgccaccgttgacTTCGGTTAA
Insertion_7IS	GGSIPRISR	TATCCCGTGAAGCTtgcaagcatggtggagacttgtatgtggtgGGAGGGTCCATCCCACGGATTAGCCGCatgtggaagtgcaacaatgccaccgttgacTTCGGTTAA
Insertion_7IT	GGSIPRITR	TATCCCGTGAAGCTtgcaagcatggtggagacttgtatgtggtgGGAGGGTCCATCCCACGGATTACCCGCatgtggaagtgcaacaatgccaccgttgacTTCGGTTAA
Insertion_7IV	GGSIPRIVR	TATCCCGTGAAGCTtgcaagcatggtggagacttgtatgtggtgGGAGGGTCCATCCCACGGATTGTGCGCatgtggaagtgcaacaatgccaccgttgacTTCGGTTAA
Insertion_7IW	GGSIPRIWR	TATCCCGTGAAGCTtgcaagcatggtggagacttgtatgtggtgGGAGGGTCCATCCCACGGATTTGGCGCatgtggaagtgcaacaatgccaccgttgacTTCGGTTAA
Insertion_7IY	GGSIPRIYR	TATCCCGTGAAGCTtgcaagcatggtggagacttgtatgtggtgGGAGGGTCCATCCCACGGATTTACCGCatgtggaagtgcaacaatgccaccgttgacTTCGGTTAA
Insertion_7KA	GGSIPRKAR	TATCCCGTGAAGCTtgcaagcatggtggagacttgtatgtggtgGGAGGGTCCATCCCACGGAAGGCCCGCatgtggaagtgcaacaatgccaccgttgacTTCGGTTAA
Insertion_7KC	GGSIPRKCR	TATCCCGTGAAGCTtgcaagcatggtggagacttgtatgtggtgGGAGGGTCCATCCCACGGAAGTGCCGCatgtggaagtgcaacaatgccaccgttgacTTCGGTTAA
Insertion_7KD	GGSIPRKDR	TATCCCGTGAAGCTtgcaagcatggtggagacttgtatgtggtgGGAGGGTCCATCCCACGGAAGGACCGCatgtggaagtgcaacaatgccaccgttgacTTCGGTTAA
Insertion_7KE	GGSIPRKER	TATCCCGTGAAGCTtgcaagcatggtggagacttgtatgtggtgGGAGGGTCCATCCCACGGAAGGAGCGCatgtggaagtgcaacaatgccaccgttgacTTCGGTTAA
Insertion_7KF	GGSIPRKFR	TATCCCGTGAAGCTtgcaagcatggtggagacttgtatgtggtgGGAGGGTCCATCCCACGGAAGTTCCGCatgtggaagtgcaacaatgccaccgttgacTTCGGTTAA
Insertion_7KG	GGSIPRKGR	TATCCCGTGAAGCTtgcaagcatggtggagacttgtatgtggtgGGAGGGTCCATCCCACGGAAGGGACGCatgtggaagtgcaacaatgccaccgttgacTTCGGTTAA
Insertion_7KH	GGSIPRKHR	TATCCCGTGAAGCTtgcaagcatggtggagacttgtatgtggtgGGAGGGTCCATCCCACGGAAGCACCGCatgtggaagtgcaacaatgccaccgttgacTTCGGTTAA
Insertion_7KI	GGSIPRKIR	TATCCCGTGAAGCTtgcaagcatggtggagacttgtatgtggtgGGAGGGTCCATCCCACGGAAGATTCGCatgtggaagtgcaacaatgccaccgttgacTTCGGTTAA
Insertion_7KK	GGSIPRKKR	TATCCCGTGAAGCTtgcaagcatggtggagacttgtatgtggtgGGAGGGTCCATCCCACGGAAGAAGCGCatgtggaagtgcaacaatgccaccgttgacTTCGGTTAA
Insertion_7KL	GGSIPRKLR	TATCCCGTGAAGCTtgcaagcatggtggagacttgtatgtggtgGGAGGGTCCATCCCACGGAAGCTGCGCatgtggaagtgcaacaatgccaccgttgacTTCGGTTAA
Insertion_7KM	GGSIPRKMR	TATCCCGTGAAGCTtgcaagcatggtggagacttgtatgtggtgGGAGGGTCCATCCCACGGAAGATGCGCatgtggaagtgcaacaatgccaccgttgacTTCGGTTAA
Insertion_7KN	GGSIPRKNR	TATCCCGTGAAGCTtgcaagcatggtggagacttgtatgtggtgGGAGGGTCCATCCCACGGAAGAACCGCatgtggaagtgcaacaatgccaccgttgacTTCGGTTAA
Insertion_7KP	GGSIPRKPR	TATCCCGTGAAGCTtgcaagcatggtggagacttgtatgtggtgGGAGGGTCCATCCCACGGAAGCCTCGCatgtggaagtgcaacaatgccaccgttgacTTCGGTTAA
Insertion_7KQ	GGSIPRKQR	TATCCCGTGAAGCTtgcaagcatggtggagacttgtatgtggtgGGAGGGTCCATCCCACGGAAGCAGCGCatgtggaagtgcaacaatgccaccgttgacTTCGGTTAA
Insertion_7KS	GGSIPRKSR	TATCCCGTGAAGCTtgcaagcatggtggagacttgtatgtggtgGGAGGGTCCATCCCACGGAAGAGCCGCatgtggaagtgcaacaatgccaccgttgacTTCGGTTAA
Insertion_7KT	GGSIPRKTR	TATCCCGTGAAGCTtgcaagcatggtggagacttgtatgtggtgGGAGGGTCCATCCCACGGAAGACCCGCatgtggaagtgcaacaatgccaccgttgacTTCGGTTAA
Insertion_7KV	GGSIPRKVR	TATCCCGTGAAGCTtgcaagcatggtggagacttgtatgtggtgGGAGGGTCCATCCCACGGAAGGTGCGCatgtggaagtgcaacaatgccaccgttgacTTCGGTTAA
Insertion_7KW	GGSIPRKWR	TATCCCGTGAAGCTtgcaagcatggtggagacttgtatgtggtgGGAGGGTCCATCCCACGGAAGTGGCGCatgtggaagtgcaacaatgccaccgttgacTTCGGTTAA
Insertion_7KY	GGSIPRKYR	TATCCCGTGAAGCTtgcaagcatggtggagacttgtatgtggtgGGAGGGTCCATCCCACGGAAGTACCGCatgtggaagtgcaacaatgccaccgttgacTTCGGTTAA
Insertion_7LA	GGSIPRLAR	TATCCCGTGAAGCTtgcaagcatggtggagacttgtatgtggtgGGAGGGTCCATCCCACGGCTGGCCCGCatgtggaagtgcaacaatgccaccgttgacTTCGGTTAA
Insertion_7LC	GGSIPRLCR	TATCCCGTGAAGCTtgcaagcatggtggagacttgtatgtggtgGGAGGGTCCATCCCACGGCTGTGCCGCatgtggaagtgcaacaatgccaccgttgacTTCGGTTAA
Insertion_7LD	GGSIPRLDR	TATCCCGTGAAGCTtgcaagcatggtggagacttgtatgtggtgGGAGGGTCCATCCCACGGCTGGACCGCatgtggaagtgcaacaatgccaccgttgacTTCGGTTAA
Insertion_7LE	GGSIPRLER	TATCCCGTGAAGCTtgcaagcatggtggagacttgtatgtggtgGGAGGGTCCATCCCACGGCTGGAGCGCatgtggaagtgcaacaatgccaccgttgacTTCGGTTAA
Insertion_7LF	GGSIPRLFR	TATCCCGTGAAGCTtgcaagcatggtggagacttgtatgtggtgGGAGGGTCCATCCCACGGCTGTTCCGCatgtggaagtgcaacaatgccaccgttgacTTCGGTTAA
Insertion_7LG	GGSIPRLGR	TATCCCGTGAAGCTtgcaagcatggtggagacttgtatgtggtgGGAGGGTCCATCCCACGGCTGGGACGCatgtggaagtgcaacaatgccaccgttgacTTCGGTTAA
Insertion_7LH	GGSIPRLHR	TATCCCGTGAAGCTtgcaagcatggtggagacttgtatgtggtgGGAGGGTCCATCCCACGGCTGCACCGCatgtggaagtgcaacaatgccaccgttgacTTCGGTTAA
Insertion_7LI	GGSIPRLIR	TATCCCGTGAAGCTtgcaagcatggtggagacttgtatgtggtgGGAGGGTCCATCCCACGGCTGATTCGCatgtggaagtgcaacaatgccaccgttgacTTCGGTTAA
Insertion_7LK	GGSIPRLKR	TATCCCGTGAAGCTtgcaagcatggtggagacttgtatgtggtgGGAGGGTCCATCCCACGGCTGAAGCGCatgtggaagtgcaacaatgccaccgttgacTTCGGTTAA
Insertion_7LL	GGSIPRLLR	TATCCCGTGAAGCTtgcaagcatggtggagacttgtatgtggtgGGAGGGTCCATCCCACGGCTGCTGCGCatgtggaagtgcaacaatgccaccgttgacTTCGGTTAA
Insertion_7LM	GGSIPRLMR	TATCCCGTGAAGCTtgcaagcatggtggagacttgtatgtggtgGGAGGGTCCATCCCACGGCTGATGCGCatgtggaagtgcaacaatgccaccgttgacTTCGGTTAA
Insertion_7LN	GGSIPRLNR	TATCCCGTGAAGCTtgcaagcatggtggagacttgtatgtggtgGGAGGGTCCATCCCACGGCTGAACCGCatgtggaagtgcaacaatgccaccgttgacTTCGGTTAA
Insertion_7LP	GGSIPRLPR	TATCCCGTGAAGCTtgcaagcatggtggagacttgtatgtggtgGGAGGGTCCATCCCACGGCTGCCTCGCatgtggaagtgcaacaatgccaccgttgacTTCGGTTAA
Insertion_7LQ	GGSIPRLQR	TATCCCGTGAAGCTtgcaagcatggtggagacttgtatgtggtgGGAGGGTCCATCCCACGGCTGCAGCGCatgtggaagtgcaacaatgccaccgttgacTTCGGTTAA
Insertion_7LS	GGSIPRLSR	TATCCCGTGAAGCTtgcaagcatggtggagacttgtatgtggtgGGAGGGTCCATCCCACGGCTGAGCCGCatgtggaagtgcaacaatgccaccgttgacTTCGGTTAA
Insertion_7LT	GGSIPRLTR	TATCCCGTGAAGCTtgcaagcatggtggagacttgtatgtggtgGGAGGGTCCATCCCACGGCTGACCCGCatgtggaagtgcaacaatgccaccgttgacTTCGGTTAA
Insertion_7LV	GGSIPRLVR	TATCCCGTGAAGCTtgcaagcatggtggagacttgtatgtggtgGGAGGGTCCATCCCACGGCTGGTGCGCatgtggaagtgcaacaatgccaccgttgacTTCGGTTAA
Insertion_7LW	GGSIPRLWR	TATCCCGTGAAGCTtgcaagcatggtggagacttgtatgtggtgGGAGGGTCCATCCCACGGCTGTGGCGCatgtggaagtgcaacaatgccaccgttgacTTCGGTTAA
Insertion_7LY	GGSIPRLYR	TATCCCGTGAAGCTtgcaagcatggtggagacttgtatgtggtgGGAGGGTCCATCCCACGGCTGTACCGCatgtggaagtgcaacaatgccaccgttgacTTCGGTTAA
Insertion_7MA	GGSIPRMAR	TATCCCGTGAAGCTtgcaagcatggtggagacttgtatgtggtgGGAGGGTCCATCCCACGGATGGCCCGCatgtggaagtgcaacaatgccaccgttgacTTCGGTTAA
Insertion_7MC	GGSIPRMCR	TATCCCGTGAAGCTtgcaagcatggtggagacttgtatgtggtgGGAGGGTCCATCCCACGGATGTGCCGCatgtggaagtgcaacaatgccaccgttgacTTCGGTTAA
Insertion_7MD	GGSIPRMDR	TATCCCGTGAAGCTtgcaagcatggtggagacttgtatgtggtgGGAGGGTCCATCCCACGGATGGACCGCatgtggaagtgcaacaatgccaccgttgacTTCGGTTAA
Insertion_7ME	GGSIPRMER	TATCCCGTGAAGCTtgcaagcatggtggagacttgtatgtggtgGGAGGGTCCATCCCACGGATGGAGCGCatgtggaagtgcaacaatgccaccgttgacTTCGGTTAA
Insertion_7MF	GGSIPRMFR	TATCCCGTGAAGCTtgcaagcatggtggagacttgtatgtggtgGGAGGGTCCATCCCACGGATGTTCCGCatgtggaagtgcaacaatgccaccgttgacTTCGGTTAA
Insertion_7MG	GGSIPRMGR	TATCCCGTGAAGCTtgcaagcatggtggagacttgtatgtggtgGGAGGGTCCATCCCACGGATGGGACGCatgtggaagtgcaacaatgccaccgttgacTTCGGTTAA
Insertion_7MH	GGSIPRMHR	TATCCCGTGAAGCTtgcaagcatggtggagacttgtatgtggtgGGAGGGTCCATCCCACGGATGCACCGCatgtggaagtgcaacaatgccaccgttgacTTCGGTTAA
Insertion_7MI	GGSIPRMIR	TATCCCGTGAAGCTtgcaagcatggtggagacttgtatgtggtgGGAGGGTCCATCCCACGGATGATTCGCatgtggaagtgcaacaatgccaccgttgacTTCGGTTAA
Insertion_7MK	GGSIPRMKR	TATCCCGTGAAGCTtgcaagcatggtggagacttgtatgtggtgGGAGGGTCCATCCCACGGATGAAGCGCatgtggaagtgcaacaatgccaccgttgacTTCGGTTAA
Insertion_7ML	GGSIPRMLR	TATCCCGTGAAGCTtgcaagcatggtggagacttgtatgtggtgGGAGGGTCCATCCCACGGATGCTGCGCatgtggaagtgcaacaatgccaccgttgacTTCGGTTAA
Insertion_7MM	GGSIPRMMR	TATCCCGTGAAGCTtgcaagcatggtggagacttgtatgtggtgGGAGGGTCCATCCCACGGATGATGCGCatgtggaagtgcaacaatgccaccgttgacTTCGGTTAA
Insertion_7MN	GGSIPRMNR	TATCCCGTGAAGCTtgcaagcatggtggagacttgtatgtggtgGGAGGGTCCATCCCACGGATGAACCGCatgtggaagtgcaacaatgccaccgttgacTTCGGTTAA
Insertion_7MP	GGSIPRMPR	TATCCCGTGAAGCTtgcaagcatggtggagacttgtatgtggtgGGAGGGTCCATCCCACGGATGCCTCGCatgtggaagtgcaacaatgccaccgttgacTTCGGTTAA
Insertion_7MQ	GGSIPRMQR	TATCCCGTGAAGCTtgcaagcatggtggagacttgtatgtggtgGGAGGGTCCATCCCACGGATGCAGCGCatgtggaagtgcaacaatgccaccgttgacTTCGGTTAA
Insertion_7MS	GGSIPRMSR	TATCCCGTGAAGCTtgcaagcatggtggagacttgtatgtggtgGGAGGGTCCATCCCACGGATGAGCCGCatgtggaagtgcaacaatgccaccgttgacTTCGGTTAA
Insertion_7MT	GGSIPRMTR	TATCCCGTGAAGCTtgcaagcatggtggagacttgtatgtggtgGGAGGGTCCATCCCACGGATGACCCGCatgtggaagtgcaacaatgccaccgttgacTTCGGTTAA
Insertion_7MV	GGSIPRMVR	TATCCCGTGAAGCTtgcaagcatggtggagacttgtatgtggtgGGAGGGTCCATCCCACGGATGGTGCGCatgtggaagtgcaacaatgccaccgttgacTTCGGTTAA
Insertion_7MW	GGSIPRMWR	TATCCCGTGAAGCTtgcaagcatggtggagacttgtatgtggtgGGAGGGTCCATCCCACGGATGTGGCGCatgtggaagtgcaacaatgccaccgttgacTTCGGTTAA
Insertion_7MY	GGSIPRMYR	TATCCCGTGAAGCTtgcaagcatggtggagacttgtatgtggtgGGAGGGTCCATCCCACGGATGTACCGCatgtggaagtgcaacaatgccaccgttgacTTCGGTTAA
Insertion_7NA	GGSIPRNAR	TATCCCGTGAAGCTtgcaagcatggtggagacttgtatgtggtgGGAGGGTCCATCCCACGGAACGCCCGCatgtggaagtgcaacaatgccaccgttgacTTCGGTTAA
Insertion_7NC	GGSIPRNCR	TATCCCGTGAAGCTtgcaagcatggtggagacttgtatgtggtgGGAGGGTCCATCCCACGGAACTGCCGCatgtggaagtgcaacaatgccaccgttgacTTCGGTTAA
Insertion_7ND	GGSIPRNDR	TATCCCGTGAAGCTtgcaagcatggtggagacttgtatgtggtgGGAGGGTCCATCCCACGGAACGACCGCatgtggaagtgcaacaatgccaccgttgacTTCGGTTAA
Insertion_7NE	GGSIPRNER	TATCCCGTGAAGCTtgcaagcatggtggagacttgtatgtggtgGGAGGGTCCATCCCACGGAACGAGCGCatgtggaagtgcaacaatgccaccgttgacTTCGGTTAA
Insertion_7NF	GGSIPRNFR	TATCCCGTGAAGCTtgcaagcatggtggagacttgtatgtggtgGGAGGGTCCATCCCACGGAACTTCCGCatgtggaagtgcaacaatgccaccgttgacTTCGGTTAA
Insertion_7NG	GGSIPRNGR	TATCCCGTGAAGCTtgcaagcatggtggagacttgtatgtggtgGGAGGGTCCATCCCACGGAACGGACGCatgtggaagtgcaacaatgccaccgttgacTTCGGTTAA
Insertion_7NH	GGSIPRNHR	TATCCCGTGAAGCTtgcaagcatggtggagacttgtatgtggtgGGAGGGTCCATCCCACGGAACCACCGCatgtggaagtgcaacaatgccaccgttgacTTCGGTTAA
Insertion_7NI	GGSIPRNIR	TATCCCGTGAAGCTtgcaagcatggtggagacttgtatgtggtgGGAGGGTCCATCCCACGGAACATTCGCatgtggaagtgcaacaatgccaccgttgacTTCGGTTAA
Insertion_7NK	GGSIPRNKR	TATCCCGTGAAGCTtgcaagcatggtggagacttgtatgtggtgGGAGGGTCCATCCCACGGAACAAGCGCatgtggaagtgcaacaatgccaccgttgacTTCGGTTAA
Insertion_7NL	GGSIPRNLR	TATCCCGTGAAGCTtgcaagcatggtggagacttgtatgtggtgGGAGGGTCCATCCCACGGAACCTGCGCatgtggaagtgcaacaatgccaccgttgacTTCGGTTAA
Insertion_7NM	GGSIPRNMR	TATCCCGTGAAGCTtgcaagcatggtggagacttgtatgtggtgGGAGGGTCCATCCCACGGAACATGCGCatgtggaagtgcaacaatgccaccgttgacTTCGGTTAA
Insertion_7NN	GGSIPRNNR	TATCCCGTGAAGCTtgcaagcatggtggagacttgtatgtggtgGGAGGGTCCATCCCACGGAACAACCGCatgtggaagtgcaacaatgccaccgttgacTTCGGTTAA
Insertion_7NP	GGSIPRNPR	TATCCCGTGAAGCTtgcaagcatggtggagacttgtatgtggtgGGAGGGTCCATCCCACGGAACCCTCGCatgtggaagtgcaacaatgccaccgttgacTTCGGTTAA
Insertion_7NQ	GGSIPRNQR	TATCCCGTGAAGCTtgcaagcatggtggagacttgtatgtggtgGGAGGGTCCATCCCACGGAACCAGCGCatgtggaagtgcaacaatgccaccgttgacTTCGGTTAA
Insertion_7NS	GGSIPRNSR	TATCCCGTGAAGCTtgcaagcatggtggagacttgtatgtggtgGGAGGGTCCATCCCACGGAACAGCCGCatgtggaagtgcaacaatgccaccgttgacTTCGGTTAA
Insertion_7NT	GGSIPRNTR	TATCCCGTGAAGCTtgcaagcatggtggagacttgtatgtggtgGGAGGGTCCATCCCACGGAACACCCGCatgtggaagtgcaacaatgccaccgttgacTTCGGTTAA
Insertion_7NV	GGSIPRNVR	TATCCCGTGAAGCTtgcaagcatggtggagacttgtatgtggtgGGAGGGTCCATCCCACGGAACGTGCGCatgtggaagtgcaacaatgccaccgttgacTTCGGTTAA
Insertion_7NW	GGSIPRNWR	TATCCCGTGAAGCTtgcaagcatggtggagacttgtatgtggtgGGAGGGTCCATCCCACGGAACTGGCGCatgtggaagtgcaacaatgccaccgttgacTTCGGTTAA
Insertion_7NY	GGSIPRNYR	TATCCCGTGAAGCTtgcaagcatggtggagacttgtatgtggtgGGAGGGTCCATCCCACGGAACTACCGCatgtggaagtgcaacaatgccaccgttgacTTCGGTTAA
Insertion_7PA	GGSIPRPAR	TATCCCGTGAAGCTtgcaagcatggtggagacttgtatgtggtgGGAGGGTCCATCCCACGGCCTGCCCGCatgtggaagtgcaacaatgccaccgttgacTTCGGTTAA
Insertion_7PC	GGSIPRPCR	TATCCCGTGAAGCTtgcaagcatggtggagacttgtatgtggtgGGAGGGTCCATCCCACGGCCTTGCCGCatgtggaagtgcaacaatgccaccgttgacTTCGGTTAA
Insertion_7PD	GGSIPRPDR	TATCCCGTGAAGCTtgcaagcatggtggagacttgtatgtggtgGGAGGGTCCATCCCACGGCCTGACCGCatgtggaagtgcaacaatgccaccgttgacTTCGGTTAA
Insertion_7PE	GGSIPRPER	TATCCCGTGAAGCTtgcaagcatggtggagacttgtatgtggtgGGAGGGTCCATCCCACGGCCTGAGCGCatgtggaagtgcaacaatgccaccgttgacTTCGGTTAA
Insertion_7PF	GGSIPRPFR	TATCCCGTGAAGCTtgcaagcatggtggagacttgtatgtggtgGGAGGGTCCATCCCACGGCCTTTCCGCatgtggaagtgcaacaatgccaccgttgacTTCGGTTAA
Insertion_7PG	GGSIPRPGR	TATCCCGTGAAGCTtgcaagcatggtggagacttgtatgtggtgGGAGGGTCCATCCCACGGCCTGGACGCatgtggaagtgcaacaatgccaccgttgacTTCGGTTAA
Insertion_7PH	GGSIPRPHR	TATCCCGTGAAGCTtgcaagcatggtggagacttgtatgtggtgGGAGGGTCCATCCCACGGCCTCACCGCatgtggaagtgcaacaatgccaccgttgacTTCGGTTAA
Insertion_7PI	GGSIPRPIR	TATCCCGTGAAGCTtgcaagcatggtggagacttgtatgtggtgGGAGGGTCCATCCCACGGCCTATTCGCatgtggaagtgcaacaatgccaccgttgacTTCGGTTAA
Insertion_7PK	GGSIPRPKR	TATCCCGTGAAGCTtgcaagcatggtggagacttgtatgtggtgGGAGGGTCCATCCCACGGCCTAAGCGCatgtggaagtgcaacaatgccaccgttgacTTCGGTTAA
Insertion_7PL	GGSIPRPLR	TATCCCGTGAAGCTtgcaagcatggtggagacttgtatgtggtgGGAGGGTCCATCCCACGGCCTCTGCGCatgtggaagtgcaacaatgccaccgttgacTTCGGTTAA
Insertion_7PM	GGSIPRPMR	TATCCCGTGAAGCTtgcaagcatggtggagacttgtatgtggtgGGAGGGTCCATCCCACGGCCTATGCGCatgtggaagtgcaacaatgccaccgttgacTTCGGTTAA
Insertion_7PN	GGSIPRPNR	TATCCCGTGAAGCTtgcaagcatggtggagacttgtatgtggtgGGAGGGTCCATCCCACGGCCTAACCGCatgtggaagtgcaacaatgccaccgttgacTTCGGTTAA
Insertion_7PP	GGSIPRPPR	TATCCCGTGAAGCTtgcaagcatggtggagacttgtatgtggtgGGAGGGTCCATCCCACGGCCTCCTCGCatgtggaagtgcaacaatgccaccgttgacTTCGGTTAA
Insertion_7PQ	GGSIPRPQR	TATCCCGTGAAGCTtgcaagcatggtggagacttgtatgtggtgGGAGGGTCCATCCCACGGCCTCAGCGCatgtggaagtgcaacaatgccaccgttgacTTCGGTTAA
Insertion_7PS	GGSIPRPSR	TATCCCGTGAAGCTtgcaagcatggtggagacttgtatgtggtgGGAGGGTCCATCCCACGGCCTAGCCGCatgtggaagtgcaacaatgccaccgttgacTTCGGTTAA
Insertion_7PT	GGSIPRPTR	TATCCCGTGAAGCTtgcaagcatggtggagacttgtatgtggtgGGAGGGTCCATCCCACGGCCTACCCGCatgtggaagtgcaacaatgccaccgttgacTTCGGTTAA
Insertion_7PV	GGSIPRPVR	TATCCCGTGAAGCTtgcaagcatggtggagacttgtatgtggtgGGAGGGTCCATCCCACGGCCTGTGCGCatgtggaagtgcaacaatgccaccgttgacTTCGGTTAA
Insertion_7PW	GGSIPRPWR	TATCCCGTGAAGCTtgcaagcatggtggagacttgtatgtggtgGGAGGGTCCATCCCACGGCCTTGGCGCatgtggaagtgcaacaatgccaccgttgacTTCGGTTAA
Insertion_7PY	GGSIPRPYR	TATCCCGTGAAGCTtgcaagcatggtggagacttgtatgtggtgGGAGGGTCCATCCCACGGCCTTACCGCatgtggaagtgcaacaatgccaccgttgacTTCGGTTAA
Insertion_7QA	GGSIPRQAR	TATCCCGTGAAGCTtgcaagcatggtggagacttgtatgtggtgGGAGGGTCCATCCCACGGCAGGCCCGCatgtggaagtgcaacaatgccaccgttgacTTCGGTTAA
Insertion_7QC	GGSIPRQCR	TATCCCGTGAAGCTtgcaagcatggtggagacttgtatgtggtgGGAGGGTCCATCCCACGGCAGTGCCGCatgtggaagtgcaacaatgccaccgttgacTTCGGTTAA
Insertion_7QD	GGSIPRQDR	TATCCCGTGAAGCTtgcaagcatggtggagacttgtatgtggtgGGAGGGTCCATCCCACGGCAGGACCGCatgtggaagtgcaacaatgccaccgttgacTTCGGTTAA
Insertion_7QE	GGSIPRQER	TATCCCGTGAAGCTtgcaagcatggtggagacttgtatgtggtgGGAGGGTCCATCCCACGGCAGGAGCGCatgtggaagtgcaacaatgccaccgttgacTTCGGTTAA
Insertion_7QF	GGSIPRQFR	TATCCCGTGAAGCTtgcaagcatggtggagacttgtatgtggtgGGAGGGTCCATCCCACGGCAGTTCCGCatgtggaagtgcaacaatgccaccgttgacTTCGGTTAA
Insertion_7QG	GGSIPRQGR	TATCCCGTGAAGCTtgcaagcatggtggagacttgtatgtggtgGGAGGGTCCATCCCACGGCAGGGACGCatgtggaagtgcaacaatgccaccgttgacTTCGGTTAA
Insertion_7QH	GGSIPRQHR	TATCCCGTGAAGCTtgcaagcatggtggagacttgtatgtggtgGGAGGGTCCATCCCACGGCAGCACCGCatgtggaagtgcaacaatgccaccgttgacTTCGGTTAA
Insertion_7QI	GGSIPRQIR	TATCCCGTGAAGCTtgcaagcatggtggagacttgtatgtggtgGGAGGGTCCATCCCACGGCAGATTCGCatgtggaagtgcaacaatgccaccgttgacTTCGGTTAA
Insertion_7QK	GGSIPRQKR	TATCCCGTGAAGCTtgcaagcatggtggagacttgtatgtggtgGGAGGGTCCATCCCACGGCAGAAGCGCatgtggaagtgcaacaatgccaccgttgacTTCGGTTAA
Insertion_7QL	GGSIPRQLR	TATCCCGTGAAGCTtgcaagcatggtggagacttgtatgtggtgGGAGGGTCCATCCCACGGCAGCTGCGCatgtggaagtgcaacaatgccaccgttgacTTCGGTTAA
Insertion_7QM	GGSIPRQMR	TATCCCGTGAAGCTtgcaagcatggtggagacttgtatgtggtgGGAGGGTCCATCCCACGGCAGATGCGCatgtggaagtgcaacaatgccaccgttgacTTCGGTTAA
Insertion_7QN	GGSIPRQNR	TATCCCGTGAAGCTtgcaagcatggtggagacttgtatgtggtgGGAGGGTCCATCCCACGGCAGAACCGCatgtggaagtgcaacaatgccaccgttgacTTCGGTTAA
Insertion_7QP	GGSIPRQPR	TATCCCGTGAAGCTtgcaagcatggtggagacttgtatgtggtgGGAGGGTCCATCCCACGGCAGCCTCGCatgtggaagtgcaacaatgccaccgttgacTTCGGTTAA
Insertion_7QQ	GGSIPRQQR	TATCCCGTGAAGCTtgcaagcatggtggagacttgtatgtggtgGGAGGGTCCATCCCACGGCAGCAGCGCatgtggaagtgcaacaatgccaccgttgacTTCGGTTAA
Insertion_7QS	GGSIPRQSR	TATCCCGTGAAGCTtgcaagcatggtggagacttgtatgtggtgGGAGGGTCCATCCCACGGCAGAGCCGCatgtggaagtgcaacaatgccaccgttgacTTCGGTTAA
Insertion_7QT	GGSIPRQTR	TATCCCGTGAAGCTtgcaagcatggtggagacttgtatgtggtgGGAGGGTCCATCCCACGGCAGACCCGCatgtggaagtgcaacaatgccaccgttgacTTCGGTTAA
Insertion_7QV	GGSIPRQVR	TATCCCGTGAAGCTtgcaagcatggtggagacttgtatgtggtgGGAGGGTCCATCCCACGGCAGGTGCGCatgtggaagtgcaacaatgccaccgttgacTTCGGTTAA
Insertion_7QW	GGSIPRQWR	TATCCCGTGAAGCTtgcaagcatggtggagacttgtatgtggtgGGAGGGTCCATCCCACGGCAGTGGCGCatgtggaagtgcaacaatgccaccgttgacTTCGGTTAA
Insertion_7QY	GGSIPRQYR	TATCCCGTGAAGCTtgcaagcatggtggagacttgtatgtggtgGGAGGGTCCATCCCACGGCAGTACCGCatgtggaagtgcaacaatgccaccgttgacTTCGGTTAA
Insertion_7RA	GGSIPRRAR	TATCCCGTGAAGCTtgcaagcatggtggagacttgtatgtggtgGGAGGGTCCATCCCACGGCGCGCCCGGatgtggaagtgcaacaatgccaccgttgacTTCGGTTAA
Insertion_7RC	GGSIPRRCR	TATCCCGTGAAGCTtgcaagcatggtggagacttgtatgtggtgGGAGGGTCCATCCCACGGCGCTGCCGGatgtggaagtgcaacaatgccaccgttgacTTCGGTTAA
Insertion_7RD	GGSIPRRDR	TATCCCGTGAAGCTtgcaagcatggtggagacttgtatgtggtgGGAGGGTCCATCCCACGGCGCGACCGGatgtggaagtgcaacaatgccaccgttgacTTCGGTTAA
Insertion_7RE	GGSIPRRER	TATCCCGTGAAGCTtgcaagcatggtggagacttgtatgtggtgGGAGGGTCCATCCCACGGCGCGAGCGGatgtggaagtgcaacaatgccaccgttgacTTCGGTTAA
Insertion_7RF	GGSIPRRFR	TATCCCGTGAAGCTtgcaagcatggtggagacttgtatgtggtgGGAGGGTCCATCCCACGGCGCTTCCGGatgtggaagtgcaacaatgccaccgttgacTTCGGTTAA
Insertion_7RG	GGSIPRRGR	TATCCCGTGAAGCTtgcaagcatggtggagacttgtatgtggtgGGAGGGTCCATCCCACGGCGCGGACGGatgtggaagtgcaacaatgccaccgttgacTTCGGTTAA
Insertion_7RH	GGSIPRRHR	TATCCCGTGAAGCTtgcaagcatggtggagacttgtatgtggtgGGAGGGTCCATCCCACGGCGCCACCGGatgtggaagtgcaacaatgccaccgttgacTTCGGTTAA
Insertion_7RI	GGSIPRRIR	TATCCCGTGAAGCTtgcaagcatggtggagacttgtatgtggtgGGAGGGTCCATCCCACGGCGCATTCGGatgtggaagtgcaacaatgccaccgttgacTTCGGTTAA
Insertion_7RK	GGSIPRRKR	TATCCCGTGAAGCTtgcaagcatggtggagacttgtatgtggtgGGAGGGTCCATCCCACGGCGCAAGCGGatgtggaagtgcaacaatgccaccgttgacTTCGGTTAA
Insertion_7RL	GGSIPRRLR	TATCCCGTGAAGCTtgcaagcatggtggagacttgtatgtggtgGGAGGGTCCATCCCACGGCGCCTGCGGatgtggaagtgcaacaatgccaccgttgacTTCGGTTAA
Insertion_7RM	GGSIPRRMR	TATCCCGTGAAGCTtgcaagcatggtggagacttgtatgtggtgGGAGGGTCCATCCCACGGCGCATGCGGatgtggaagtgcaacaatgccaccgttgacTTCGGTTAA
Insertion_7RN	GGSIPRRNR	TATCCCGTGAAGCTtgcaagcatggtggagacttgtatgtggtgGGAGGGTCCATCCCACGGCGCAACCGGatgtggaagtgcaacaatgccaccgttgacTTCGGTTAA
Insertion_7RP	GGSIPRRPR	TATCCCGTGAAGCTtgcaagcatggtggagacttgtatgtggtgGGAGGGTCCATCCCACGGCGCCCTCGGatgtggaagtgcaacaatgccaccgttgacTTCGGTTAA
Insertion_7RQ	GGSIPRRQR	TATCCCGTGAAGCTtgcaagcatggtggagacttgtatgtggtgGGAGGGTCCATCCCACGGCGCCAGCGGatgtggaagtgcaacaatgccaccgttgacTTCGGTTAA
Insertion_7RS	GGSIPRRSR	TATCCCGTGAAGCTtgcaagcatggtggagacttgtatgtggtgGGAGGGTCCATCCCACGGCGCAGCCGGatgtggaagtgcaacaatgccaccgttgacTTCGGTTAA
Insertion_7RT	GGSIPRRTR	TATCCCGTGAAGCTtgcaagcatggtggagacttgtatgtggtgGGAGGGTCCATCCCACGGCGCACCCGGatgtggaagtgcaacaatgccaccgttgacTTCGGTTAA
Insertion_7RV	GGSIPRRVR	TATCCCGTGAAGCTtgcaagcatggtggagacttgtatgtggtgGGAGGGTCCATCCCACGGCGCGTGCGGatgtggaagtgcaacaatgccaccgttgacTTCGGTTAA
Insertion_7RW	GGSIPRRWR	TATCCCGTGAAGCTtgcaagcatggtggagacttgtatgtggtgGGAGGGTCCATCCCACGGCGCTGGCGGatgtggaagtgcaacaatgccaccgttgacTTCGGTTAA
Insertion_7RY	GGSIPRRYR	TATCCCGTGAAGCTtgcaagcatggtggagacttgtatgtggtgGGAGGGTCCATCCCACGGCGCTACCGGatgtggaagtgcaacaatgccaccgttgacTTCGGTTAA
Insertion_7SA	GGSIPRSAR	TATCCCGTGAAGCTtgcaagcatggtggagacttgtatgtggtgGGAGGGTCCATCCCACGGAGCGCCCGCatgtggaagtgcaacaatgccaccgttgacTTCGGTTAA
Insertion_7SC	GGSIPRSCR	TATCCCGTGAAGCTtgcaagcatggtggagacttgtatgtggtgGGAGGGTCCATCCCACGGAGCTGCCGCatgtggaagtgcaacaatgccaccgttgacTTCGGTTAA
Insertion_7SD	GGSIPRSDR	TATCCCGTGAAGCTtgcaagcatggtggagacttgtatgtggtgGGAGGGTCCATCCCACGGAGCGACCGCatgtggaagtgcaacaatgccaccgttgacTTCGGTTAA
Insertion_7SE	GGSIPRSER	TATCCCGTGAAGCTtgcaagcatggtggagacttgtatgtggtgGGAGGGTCCATCCCACGGAGCGAGCGCatgtggaagtgcaacaatgccaccgttgacTTCGGTTAA
Insertion_7SF	GGSIPRSFR	TATCCCGTGAAGCTtgcaagcatggtggagacttgtatgtggtgGGAGGGTCCATCCCACGGAGCTTCCGCatgtggaagtgcaacaatgccaccgttgacTTCGGTTAA
Insertion_7SG	GGSIPRSGR	TATCCCGTGAAGCTtgcaagcatggtggagacttgtatgtggtgGGAGGGTCCATCCCACGGAGCGGACGCatgtggaagtgcaacaatgccaccgttgacTTCGGTTAA
Insertion_7SH	GGSIPRSHR	TATCCCGTGAAGCTtgcaagcatggtggagacttgtatgtggtgGGAGGGTCCATCCCACGGAGCCACCGCatgtggaagtgcaacaatgccaccgttgacTTCGGTTAA
Insertion_7SI	GGSIPRSIR	TATCCCGTGAAGCTtgcaagcatggtggagacttgtatgtggtgGGAGGGTCCATCCCACGGAGCATTCGCatgtggaagtgcaacaatgccaccgttgacTTCGGTTAA
Insertion_7SK	GGSIPRSKR	TATCCCGTGAAGCTtgcaagcatggtggagacttgtatgtggtgGGAGGGTCCATCCCACGGAGCAAGCGCatgtggaagtgcaacaatgccaccgttgacTTCGGTTAA
Insertion_7SL	GGSIPRSLR	TATCCCGTGAAGCTtgcaagcatggtggagacttgtatgtggtgGGAGGGTCCATCCCACGGAGCCTGCGCatgtggaagtgcaacaatgccaccgttgacTTCGGTTAA
Insertion_7SM	GGSIPRSMR	TATCCCGTGAAGCTtgcaagcatggtggagacttgtatgtggtgGGAGGGTCCATCCCACGGAGCATGCGCatgtggaagtgcaacaatgccaccgttgacTTCGGTTAA
Insertion_7SN	GGSIPRSNR	TATCCCGTGAAGCTtgcaagcatggtggagacttgtatgtggtgGGAGGGTCCATCCCACGGAGCAACCGCatgtggaagtgcaacaatgccaccgttgacTTCGGTTAA
Insertion_7SP	GGSIPRSPR	TATCCCGTGAAGCTtgcaagcatggtggagacttgtatgtggtgGGAGGGTCCATCCCACGGAGCCCTCGCatgtggaagtgcaacaatgccaccgttgacTTCGGTTAA
Insertion_7SQ	GGSIPRSQR	TATCCCGTGAAGCTtgcaagcatggtggagacttgtatgtggtgGGAGGGTCCATCCCACGGAGCCAGCGCatgtggaagtgcaacaatgccaccgttgacTTCGGTTAA
Insertion_7SS	GGSIPRSSR	TATCCCGTGAAGCTtgcaagcatggtggagacttgtatgtggtgGGAGGGTCCATCCCACGGAGCAGCCGCatgtggaagtgcaacaatgccaccgttgacTTCGGTTAA
Insertion_7ST	GGSIPRSTR	TATCCCGTGAAGCTtgcaagcatggtggagacttgtatgtggtgGGAGGGTCCATCCCACGGAGCACCCGCatgtggaagtgcaacaatgccaccgttgacTTCGGTTAA
Insertion_7SV	GGSIPRSVR	TATCCCGTGAAGCTtgcaagcatggtggagacttgtatgtggtgGGAGGGTCCATCCCACGGAGCGTGCGCatgtggaagtgcaacaatgccaccgttgacTTCGGTTAA
Insertion_7SW	GGSIPRSWR	TATCCCGTGAAGCTtgcaagcatggtggagacttgtatgtggtgGGAGGGTCCATCCCACGGAGCTGGCGCatgtggaagtgcaacaatgccaccgttgacTTCGGTTAA
Insertion_7SY	GGSIPRSYR	TATCCCGTGAAGCTtgcaagcatggtggagacttgtatgtggtgGGAGGGTCCATCCCACGGAGCTACCGCatgtggaagtgcaacaatgccaccgttgacTTCGGTTAA
Insertion_7TA	GGSIPRTAR	TATCCCGTGAAGCTtgcaagcatggtggagacttgtatgtggtgGGAGGGTCCATCCCACGGACCGCCCGCatgtggaagtgcaacaatgccaccgttgacTTCGGTTAA
Insertion_7TC	GGSIPRTCR	TATCCCGTGAAGCTtgcaagcatggtggagacttgtatgtggtgGGAGGGTCCATCCCACGGACCTGCCGCatgtggaagtgcaacaatgccaccgttgacTTCGGTTAA
Insertion_7TD	GGSIPRTDR	TATCCCGTGAAGCTtgcaagcatggtggagacttgtatgtggtgGGAGGGTCCATCCCACGGACCGACCGCatgtggaagtgcaacaatgccaccgttgacTTCGGTTAA
Insertion_7TE	GGSIPRTER	TATCCCGTGAAGCTtgcaagcatggtggagacttgtatgtggtgGGAGGGTCCATCCCACGGACCGAGCGCatgtggaagtgcaacaatgccaccgttgacTTCGGTTAA
Insertion_7TF	GGSIPRTFR	TATCCCGTGAAGCTtgcaagcatggtggagacttgtatgtggtgGGAGGGTCCATCCCACGGACCTTCCGCatgtggaagtgcaacaatgccaccgttgacTTCGGTTAA
Insertion_7TG	GGSIPRTGR	TATCCCGTGAAGCTtgcaagcatggtggagacttgtatgtggtgGGAGGGTCCATCCCACGGACCGGACGCatgtggaagtgcaacaatgccaccgttgacTTCGGTTAA
Insertion_7TH	GGSIPRTHR	TATCCCGTGAAGCTtgcaagcatggtggagacttgtatgtggtgGGAGGGTCCATCCCACGGACCCACCGCatgtggaagtgcaacaatgccaccgttgacTTCGGTTAA
Insertion_7TI	GGSIPRTIR	TATCCCGTGAAGCTtgcaagcatggtggagacttgtatgtggtgGGAGGGTCCATCCCACGGACCATTCGCatgtggaagtgcaacaatgccaccgttgacTTCGGTTAA
Insertion_7TK	GGSIPRTKR	TATCCCGTGAAGCTtgcaagcatggtggagacttgtatgtggtgGGAGGGTCCATCCCACGGACCAAGCGCatgtggaagtgcaacaatgccaccgttgacTTCGGTTAA
Insertion_7TL	GGSIPRTLR	TATCCCGTGAAGCTtgcaagcatggtggagacttgtatgtggtgGGAGGGTCCATCCCACGGACCCTGCGCatgtggaagtgcaacaatgccaccgttgacTTCGGTTAA
Insertion_7TM	GGSIPRTMR	TATCCCGTGAAGCTtgcaagcatggtggagacttgtatgtggtgGGAGGGTCCATCCCACGGACCATGCGCatgtggaagtgcaacaatgccaccgttgacTTCGGTTAA
Insertion_7TN	GGSIPRTNR	TATCCCGTGAAGCTtgcaagcatggtggagacttgtatgtggtgGGAGGGTCCATCCCACGGACCAACCGCatgtggaagtgcaacaatgccaccgttgacTTCGGTTAA
Insertion_7TP	GGSIPRTPR	TATCCCGTGAAGCTtgcaagcatggtggagacttgtatgtggtgGGAGGGTCCATCCCACGGACCCCTCGCatgtggaagtgcaacaatgccaccgttgacTTCGGTTAA
Insertion_7TQ	GGSIPRTQR	TATCCCGTGAAGCTtgcaagcatggtggagacttgtatgtggtgGGAGGGTCCATCCCACGGACCCAGCGCatgtggaagtgcaacaatgccaccgttgacTTCGGTTAA
Insertion_7TS	GGSIPRTSR	TATCCCGTGAAGCTtgcaagcatggtggagacttgtatgtggtgGGAGGGTCCATCCCACGGACCAGCCGCatgtggaagtgcaacaatgccaccgttgacTTCGGTTAA
Insertion_7TT	GGSIPRTTR	TATCCCGTGAAGCTtgcaagcatggtggagacttgtatgtggtgGGAGGGTCCATCCCACGGACCACCCGCatgtggaagtgcaacaatgccaccgttgacTTCGGTTAA
Insertion_7TV	GGSIPRTVR	TATCCCGTGAAGCTtgcaagcatggtggagacttgtatgtggtgGGAGGGTCCATCCCACGGACCGTGCGCatgtggaagtgcaacaatgccaccgttgacTTCGGTTAA
Insertion_7TW	GGSIPRTWR	TATCCCGTGAAGCTtgcaagcatggtggagacttgtatgtggtgGGAGGGTCCATCCCACGGACCTGGCGCatgtggaagtgcaacaatgccaccgttgacTTCGGTTAA
Insertion_7TY	GGSIPRTYR	TATCCCGTGAAGCTtgcaagcatggtggagacttgtatgtggtgGGAGGGTCCATCCCACGGACCTACCGCatgtggaagtgcaacaatgccaccgttgacTTCGGTTAA
Insertion_7VA	GGSIPRVAR	TATCCCGTGAAGCTtgcaagcatggtggagacttgtatgtggtgGGAGGGTCCATCCCACGGGTGGCCCGCatgtggaagtgcaacaatgccaccgttgacTTCGGTTAA
Insertion_7VC	GGSIPRVCR	TATCCCGTGAAGCTtgcaagcatggtggagacttgtatgtggtgGGAGGGTCCATCCCACGGGTGTGCCGCatgtggaagtgcaacaatgccaccgttgacTTCGGTTAA
Insertion_7VD	GGSIPRVDR	TATCCCGTGAAGCTtgcaagcatggtggagacttgtatgtggtgGGAGGGTCCATCCCACGGGTGGACCGCatgtggaagtgcaacaatgccaccgttgacTTCGGTTAA
Insertion_7VE	GGSIPRVER	TATCCCGTGAAGCTtgcaagcatggtggagacttgtatgtggtgGGAGGGTCCATCCCACGGGTGGAGCGCatgtggaagtgcaacaatgccaccgttgacTTCGGTTAA
Insertion_7VF	GGSIPRVFR	TATCCCGTGAAGCTtgcaagcatggtggagacttgtatgtggtgGGAGGGTCCATCCCACGGGTGTTCCGCatgtggaagtgcaacaatgccaccgttgacTTCGGTTAA
Insertion_7VG	GGSIPRVGR	TATCCCGTGAAGCTtgcaagcatggtggagacttgtatgtggtgGGAGGGTCCATCCCACGGGTGGGACGCatgtggaagtgcaacaatgccaccgttgacTTCGGTTAA
Insertion_7VH	GGSIPRVHR	TATCCCGTGAAGCTtgcaagcatggtggagacttgtatgtggtgGGAGGGTCCATCCCACGGGTGCACCGCatgtggaagtgcaacaatgccaccgttgacTTCGGTTAA
Insertion_7VI	GGSIPRVIR	TATCCCGTGAAGCTtgcaagcatggtggagacttgtatgtggtgGGAGGGTCCATCCCACGGGTGATTCGCatgtggaagtgcaacaatgccaccgttgacTTCGGTTAA
Insertion_7VK	GGSIPRVKR	TATCCCGTGAAGCTtgcaagcatggtggagacttgtatgtggtgGGAGGGTCCATCCCACGGGTGAAGCGCatgtggaagtgcaacaatgccaccgttgacTTCGGTTAA
Insertion_7VL	GGSIPRVLR	TATCCCGTGAAGCTtgcaagcatggtggagacttgtatgtggtgGGAGGGTCCATCCCACGGGTGCTGCGCatgtggaagtgcaacaatgccaccgttgacTTCGGTTAA
Insertion_7VM	GGSIPRVMR	TATCCCGTGAAGCTtgcaagcatggtggagacttgtatgtggtgGGAGGGTCCATCCCACGGGTGATGCGCatgtggaagtgcaacaatgccaccgttgacTTCGGTTAA
Insertion_7VN	GGSIPRVNR	TATCCCGTGAAGCTtgcaagcatggtggagacttgtatgtggtgGGAGGGTCCATCCCACGGGTGAACCGCatgtggaagtgcaacaatgccaccgttgacTTCGGTTAA
Insertion_7VP	GGSIPRVPR	TATCCCGTGAAGCTtgcaagcatggtggagacttgtatgtggtgGGAGGGTCCATCCCACGGGTGCCTCGCatgtggaagtgcaacaatgccaccgttgacTTCGGTTAA
Insertion_7VQ	GGSIPRVQR	TATCCCGTGAAGCTtgcaagcatggtggagacttgtatgtggtgGGAGGGTCCATCCCACGGGTGCAGCGCatgtggaagtgcaacaatgccaccgttgacTTCGGTTAA
Insertion_7VS	GGSIPRVSR	TATCCCGTGAAGCTtgcaagcatggtggagacttgtatgtggtgGGAGGGTCCATCCCACGGGTGAGCCGCatgtggaagtgcaacaatgccaccgttgacTTCGGTTAA
Insertion_7VT	GGSIPRVTR	TATCCCGTGAAGCTtgcaagcatggtggagacttgtatgtggtgGGAGGGTCCATCCCACGGGTGACCCGCatgtggaagtgcaacaatgccaccgttgacTTCGGTTAA
Insertion_7VV	GGSIPRVVR	TATCCCGTGAAGCTtgcaagcatggtggagacttgtatgtggtgGGAGGGTCCATCCCACGGGTGGTGCGCatgtggaagtgcaacaatgccaccgttgacTTCGGTTAA
Insertion_7VW	GGSIPRVWR	TATCCCGTGAAGCTtgcaagcatggtggagacttgtatgtggtgGGAGGGTCCATCCCACGGGTGTGGCGCatgtggaagtgcaacaatgccaccgttgacTTCGGTTAA
Insertion_7VY	GGSIPRVYR	TATCCCGTGAAGCTtgcaagcatggtggagacttgtatgtggtgGGAGGGTCCATCCCACGGGTGTACCGCatgtggaagtgcaacaatgccaccgttgacTTCGGTTAA
Insertion_7WA	GGSIPRWAR	TATCCCGTGAAGCTtgcaagcatggtggagacttgtatgtggtgGGAGGGTCCATCCCACGGTGGGCCCGCatgtggaagtgcaacaatgccaccgttgacTTCGGTTAA
Insertion_7WC	GGSIPRWCR	TATCCCGTGAAGCTtgcaagcatggtggagacttgtatgtggtgGGAGGGTCCATCCCACGGTGGTGCCGCatgtggaagtgcaacaatgccaccgttgacTTCGGTTAA
Insertion_7WD	GGSIPRWDR	TATCCCGTGAAGCTtgcaagcatggtggagacttgtatgtggtgGGAGGGTCCATCCCACGGTGGGACCGCatgtggaagtgcaacaatgccaccgttgacTTCGGTTAA
Insertion_7WE	GGSIPRWER	TATCCCGTGAAGCTtgcaagcatggtggagacttgtatgtggtgGGAGGGTCCATCCCACGGTGGGAGCGCatgtggaagtgcaacaatgccaccgttgacTTCGGTTAA
Insertion_7WF	GGSIPRWFR	TATCCCGTGAAGCTtgcaagcatggtggagacttgtatgtggtgGGAGGGTCCATCCCACGGTGGTTCCGCatgtggaagtgcaacaatgccaccgttgacTTCGGTTAA
Insertion_7WG	GGSIPRWGR	TATCCCGTGAAGCTtgcaagcatggtggagacttgtatgtggtgGGAGGGTCCATCCCACGGTGGGGACGCatgtggaagtgcaacaatgccaccgttgacTTCGGTTAA
Insertion_7WH	GGSIPRWHR	TATCCCGTGAAGCTtgcaagcatggtggagacttgtatgtggtgGGAGGGTCCATCCCACGGTGGCACCGCatgtggaagtgcaacaatgccaccgttgacTTCGGTTAA
Insertion_7WI	GGSIPRWIR	TATCCCGTGAAGCTtgcaagcatggtggagacttgtatgtggtgGGAGGGTCCATCCCACGGTGGATTCGCatgtggaagtgcaacaatgccaccgttgacTTCGGTTAA
Insertion_7WK	GGSIPRWKR	TATCCCGTGAAGCTtgcaagcatggtggagacttgtatgtggtgGGAGGGTCCATCCCACGGTGGAAGCGCatgtggaagtgcaacaatgccaccgttgacTTCGGTTAA
Insertion_7WL	GGSIPRWLR	TATCCCGTGAAGCTtgcaagcatggtggagacttgtatgtggtgGGAGGGTCCATCCCACGGTGGCTGCGCatgtggaagtgcaacaatgccaccgttgacTTCGGTTAA
Insertion_7WM	GGSIPRWMR	TATCCCGTGAAGCTtgcaagcatggtggagacttgtatgtggtgGGAGGGTCCATCCCACGGTGGATGCGCatgtggaagtgcaacaatgccaccgttgacTTCGGTTAA
Insertion_7WN	GGSIPRWNR	TATCCCGTGAAGCTtgcaagcatggtggagacttgtatgtggtgGGAGGGTCCATCCCACGGTGGAACCGCatgtggaagtgcaacaatgccaccgttgacTTCGGTTAA
Insertion_7WP	GGSIPRWPR	TATCCCGTGAAGCTtgcaagcatggtggagacttgtatgtggtgGGAGGGTCCATCCCACGGTGGCCTCGCatgtggaagtgcaacaatgccaccgttgacTTCGGTTAA
Insertion_7WQ	GGSIPRWQR	TATCCCGTGAAGCTtgcaagcatggtggagacttgtatgtggtgGGAGGGTCCATCCCACGGTGGCAGCGCatgtggaagtgcaacaatgccaccgttgacTTCGGTTAA
Insertion_7WS	GGSIPRWSR	TATCCCGTGAAGCTtgcaagcatggtggagacttgtatgtggtgGGAGGGTCCATCCCACGGTGGAGCCGCatgtggaagtgcaacaatgccaccgttgacTTCGGTTAA
Insertion_7WT	GGSIPRWTR	TATCCCGTGAAGCTtgcaagcatggtggagacttgtatgtggtgGGAGGGTCCATCCCACGGTGGACCCGCatgtggaagtgcaacaatgccaccgttgacTTCGGTTAA
Insertion_7WV	GGSIPRWVR	TATCCCGTGAAGCTtgcaagcatggtggagacttgtatgtggtgGGAGGGTCCATCCCACGGTGGGTGCGCatgtggaagtgcaacaatgccaccgttgacTTCGGTTAA
Insertion_7WW	GGSIPRWWR	TATCCCGTGAAGCTtgcaagcatggtggagacttgtatgtggtgGGAGGGTCCATCCCACGGTGGTGGCGCatgtggaagtgcaacaatgccaccgttgacTTCGGTTAA
Insertion_7WY	GGSIPRWYR	TATCCCGTGAAGCTtgcaagcatggtggagacttgtatgtggtgGGAGGGTCCATCCCACGGTGGTACCGCatgtggaagtgcaacaatgccaccgttgacTTCGGTTAA
Insertion_7YA	GGSIPRYAR	TATCCCGTGAAGCTtgcaagcatggtggagacttgtatgtggtgGGAGGGTCCATCCCACGGTACGCCCGCatgtggaagtgcaacaatgccaccgttgacTTCGGTTAA
Insertion_7YC	GGSIPRYCR	TATCCCGTGAAGCTtgcaagcatggtggagacttgtatgtggtgGGAGGGTCCATCCCACGGTACTGCCGCatgtggaagtgcaacaatgccaccgttgacTTCGGTTAA
Insertion_7YD	GGSIPRYDR	TATCCCGTGAAGCTtgcaagcatggtggagacttgtatgtggtgGGAGGGTCCATCCCACGGTACGACCGCatgtggaagtgcaacaatgccaccgttgacTTCGGTTAA
Insertion_7YE	GGSIPRYER	TATCCCGTGAAGCTtgcaagcatggtggagacttgtatgtggtgGGAGGGTCCATCCCACGGTACGAGCGCatgtggaagtgcaacaatgccaccgttgacTTCGGTTAA
Insertion_7YF	GGSIPRYFR	TATCCCGTGAAGCTtgcaagcatggtggagacttgtatgtggtgGGAGGGTCCATCCCACGGTACTTCCGCatgtggaagtgcaacaatgccaccgttgacTTCGGTTAA
Insertion_7YG	GGSIPRYGR	TATCCCGTGAAGCTtgcaagcatggtggagacttgtatgtggtgGGAGGGTCCATCCCACGGTACGGACGCatgtggaagtgcaacaatgccaccgttgacTTCGGTTAA
Insertion_7YH	GGSIPRYHR	TATCCCGTGAAGCTtgcaagcatggtggagacttgtatgtggtgGGAGGGTCCATCCCACGGTACCACCGCatgtggaagtgcaacaatgccaccgttgacTTCGGTTAA
Insertion_7YI	GGSIPRYIR	TATCCCGTGAAGCTtgcaagcatggtggagacttgtatgtggtgGGAGGGTCCATCCCACGGTACATTCGCatgtggaagtgcaacaatgccaccgttgacTTCGGTTAA
Insertion_7YK	GGSIPRYKR	TATCCCGTGAAGCTtgcaagcatggtggagacttgtatgtggtgGGAGGGTCCATCCCACGGTACAAGCGCatgtggaagtgcaacaatgccaccgttgacTTCGGTTAA
Insertion_7YL	GGSIPRYLR	TATCCCGTGAAGCTtgcaagcatggtggagacttgtatgtggtgGGAGGGTCCATCCCACGGTACCTGCGCatgtggaagtgcaacaatgccaccgttgacTTCGGTTAA
Insertion_7YM	GGSIPRYMR	TATCCCGTGAAGCTtgcaagcatggtggagacttgtatgtggtgGGAGGGTCCATCCCACGGTACATGCGCatgtggaagtgcaacaatgccaccgttgacTTCGGTTAA
Insertion_7YN	GGSIPRYNR	TATCCCGTGAAGCTtgcaagcatggtggagacttgtatgtggtgGGAGGGTCCATCCCACGGTACAACCGCatgtggaagtgcaacaatgccaccgttgacTTCGGTTAA
Insertion_7YP	GGSIPRYPR	TATCCCGTGAAGCTtgcaagcatggtggagacttgtatgtggtgGGAGGGTCCATCCCACGGTACCCTCGCatgtggaagtgcaacaatgccaccgttgacTTCGGTTAA
Insertion_7YQ	GGSIPRYQR	TATCCCGTGAAGCTtgcaagcatggtggagacttgtatgtggtgGGAGGGTCCATCCCACGGTACCAGCGCatgtggaagtgcaacaatgccaccgttgacTTCGGTTAA
Insertion_7YS	GGSIPRYSR	TATCCCGTGAAGCTtgcaagcatggtggagacttgtatgtggtgGGAGGGTCCATCCCACGGTACAGCCGCatgtggaagtgcaacaatgccaccgttgacTTCGGTTAA
Insertion_7YT	GGSIPRYTR	TATCCCGTGAAGCTtgcaagcatggtggagacttgtatgtggtgGGAGGGTCCATCCCACGGTACACCCGCatgtggaagtgcaacaatgccaccgttgacTTCGGTTAA
Insertion_7YV	GGSIPRYVR	TATCCCGTGAAGCTtgcaagcatggtggagacttgtatgtggtgGGAGGGTCCATCCCACGGTACGTGCGCatgtggaagtgcaacaatgccaccgttgacTTCGGTTAA
Insertion_7YW	GGSIPRYWR	TATCCCGTGAAGCTtgcaagcatggtggagacttgtatgtggtgGGAGGGTCCATCCCACGGTACTGGCGCatgtggaagtgcaacaatgccaccgttgacTTCGGTTAA
Insertion_7YY	GGSIPRYYR	TATCCCGTGAAGCTtgcaagcatggtggagacttgtatgtggtgGGAGGGTCCATCCCACGGTACTACCGCatgtggaagtgcaacaatgccaccgttgacTTCGGTTAA
Insertion_8AA	GGSIPRRAA	TATCCCGTGAAGCTtgcaagcatggtggagacttgtatgtggtgGGAGGGTCCATCCCACGGCGCGCCGCCatgtggaagtgcaacaatgccaccgttgacTTCGGTTAA
Insertion_8AC	GGSIPRRAC	TATCCCGTGAAGCTtgcaagcatggtggagacttgtatgtggtgGGAGGGTCCATCCCACGGCGCGCCTGCatgtggaagtgcaacaatgccaccgttgacTTCGGTTAA
Insertion_8AD	GGSIPRRAD	TATCCCGTGAAGCTtgcaagcatggtggagacttgtatgtggtgGGAGGGTCCATCCCACGGCGCGCCGACatgtggaagtgcaacaatgccaccgttgacTTCGGTTAA
Insertion_8AE	GGSIPRRAE	TATCCCGTGAAGCTtgcaagcatggtggagacttgtatgtggtgGGAGGGTCCATCCCACGGCGCGCCGAGatgtggaagtgcaacaatgccaccgttgacTTCGGTTAA
Insertion_8AF	GGSIPRRAF	TATCCCGTGAAGCTtgcaagcatggtggagacttgtatgtggtgGGAGGGTCCATCCCACGGCGCGCCTTCatgtggaagtgcaacaatgccaccgttgacTTCGGTTAA
Insertion_8AG	GGSIPRRAG	TATCCCGTGAAGCTtgcaagcatggtggagacttgtatgtggtgGGAGGGTCCATCCCACGGCGCGCCGGAatgtggaagtgcaacaatgccaccgttgacTTCGGTTAA
Insertion_8AH	GGSIPRRAH	TATCCCGTGAAGCTtgcaagcatggtggagacttgtatgtggtgGGAGGGTCCATCCCACGGCGCGCCCACatgtggaagtgcaacaatgccaccgttgacTTCGGTTAA
Insertion_8AI	GGSIPRRAI	TATCCCGTGAAGCTtgcaagcatggtggagacttgtatgtggtgGGAGGGTCCATCCCACGGCGCGCCATTatgtggaagtgcaacaatgccaccgttgacTTCGGTTAA
Insertion_8AK	GGSIPRRAK	TATCCCGTGAAGCTtgcaagcatggtggagacttgtatgtggtgGGAGGGTCCATCCCACGGCGCGCCAAGatgtggaagtgcaacaatgccaccgttgacTTCGGTTAA
Insertion_8AL	GGSIPRRAL	TATCCCGTGAAGCTtgcaagcatggtggagacttgtatgtggtgGGAGGGTCCATCCCACGGCGCGCCCTGatgtggaagtgcaacaatgccaccgttgacTTCGGTTAA
Insertion_8AM	GGSIPRRAM	TATCCCGTGAAGCTtgcaagcatggtggagacttgtatgtggtgGGAGGGTCCATCCCACGGCGCGCCATGatgtggaagtgcaacaatgccaccgttgacTTCGGTTAA
Insertion_8AN	GGSIPRRAN	TATCCCGTGAAGCTtgcaagcatggtggagacttgtatgtggtgGGAGGGTCCATCCCACGGCGCGCCAACatgtggaagtgcaacaatgccaccgttgacTTCGGTTAA
Insertion_8AP	GGSIPRRAP	TATCCCGTGAAGCTtgcaagcatggtggagacttgtatgtggtgGGAGGGTCCATCCCACGGCGCGCCCCTatgtggaagtgcaacaatgccaccgttgacTTCGGTTAA
Insertion_8AQ	GGSIPRRAQ	TATCCCGTGAAGCTtgcaagcatggtggagacttgtatgtggtgGGAGGGTCCATCCCACGGCGCGCCCAGatgtggaagtgcaacaatgccaccgttgacTTCGGTTAA
Insertion_8AS	GGSIPRRAS	TATCCCGTGAAGCTtgcaagcatggtggagacttgtatgtggtgGGAGGGTCCATCCCACGGCGCGCCAGCatgtggaagtgcaacaatgccaccgttgacTTCGGTTAA
Insertion_8AT	GGSIPRRAT	TATCCCGTGAAGCTtgcaagcatggtggagacttgtatgtggtgGGAGGGTCCATCCCACGGCGCGCCACCatgtggaagtgcaacaatgccaccgttgacTTCGGTTAA
Insertion_8AV	GGSIPRRAV	TATCCCGTGAAGCTtgcaagcatggtggagacttgtatgtggtgGGAGGGTCCATCCCACGGCGCGCCGTGatgtggaagtgcaacaatgccaccgttgacTTCGGTTAA
Insertion_8AW	GGSIPRRAW	TATCCCGTGAAGCTtgcaagcatggtggagacttgtatgtggtgGGAGGGTCCATCCCACGGCGCGCCTGGatgtggaagtgcaacaatgccaccgttgacTTCGGTTAA
Insertion_8AY	GGSIPRRAY	TATCCCGTGAAGCTtgcaagcatggtggagacttgtatgtggtgGGAGGGTCCATCCCACGGCGCGCCTACatgtggaagtgcaacaatgccaccgttgacTTCGGTTAA
Insertion_8CA	GGSIPRRCA	TATCCCGTGAAGCTtgcaagcatggtggagacttgtatgtggtgGGAGGGTCCATCCCACGGCGCTGCGCCatgtggaagtgcaacaatgccaccgttgacTTCGGTTAA
Insertion_8CC	GGSIPRRCC	TATCCCGTGAAGCTtgcaagcatggtggagacttgtatgtggtgGGAGGGTCCATCCCACGGCGCTGCTGCatgtggaagtgcaacaatgccaccgttgacTTCGGTTAA
Insertion_8CD	GGSIPRRCD	TATCCCGTGAAGCTtgcaagcatggtggagacttgtatgtggtgGGAGGGTCCATCCCACGGCGCTGCGACatgtggaagtgcaacaatgccaccgttgacTTCGGTTAA
Insertion_8CE	GGSIPRRCE	TATCCCGTGAAGCTtgcaagcatggtggagacttgtatgtggtgGGAGGGTCCATCCCACGGCGCTGCGAGatgtggaagtgcaacaatgccaccgttgacTTCGGTTAA
Insertion_8CF	GGSIPRRCF	TATCCCGTGAAGCTtgcaagcatggtggagacttgtatgtggtgGGAGGGTCCATCCCACGGCGCTGCTTCatgtggaagtgcaacaatgccaccgttgacTTCGGTTAA
Insertion_8CG	GGSIPRRCG	TATCCCGTGAAGCTtgcaagcatggtggagacttgtatgtggtgGGAGGGTCCATCCCACGGCGCTGCGGAatgtggaagtgcaacaatgccaccgttgacTTCGGTTAA
Insertion_8CH	GGSIPRRCH	TATCCCGTGAAGCTtgcaagcatggtggagacttgtatgtggtgGGAGGGTCCATCCCACGGCGCTGCCACatgtggaagtgcaacaatgccaccgttgacTTCGGTTAA
Insertion_8CI	GGSIPRRCI	TATCCCGTGAAGCTtgcaagcatggtggagacttgtatgtggtgGGAGGGTCCATCCCACGGCGCTGCATTatgtggaagtgcaacaatgccaccgttgacTTCGGTTAA
Insertion_8CK	GGSIPRRCK	TATCCCGTGAAGCTtgcaagcatggtggagacttgtatgtggtgGGAGGGTCCATCCCACGGCGCTGCAAGatgtggaagtgcaacaatgccaccgttgacTTCGGTTAA
Insertion_8CL	GGSIPRRCL	TATCCCGTGAAGCTtgcaagcatggtggagacttgtatgtggtgGGAGGGTCCATCCCACGGCGCTGCCTGatgtggaagtgcaacaatgccaccgttgacTTCGGTTAA
Insertion_8CM	GGSIPRRCM	TATCCCGTGAAGCTtgcaagcatggtggagacttgtatgtggtgGGAGGGTCCATCCCACGGCGCTGCATGatgtggaagtgcaacaatgccaccgttgacTTCGGTTAA
Insertion_8CN	GGSIPRRCN	TATCCCGTGAAGCTtgcaagcatggtggagacttgtatgtggtgGGAGGGTCCATCCCACGGCGCTGCAACatgtggaagtgcaacaatgccaccgttgacTTCGGTTAA
Insertion_8CP	GGSIPRRCP	TATCCCGTGAAGCTtgcaagcatggtggagacttgtatgtggtgGGAGGGTCCATCCCACGGCGCTGCCCTatgtggaagtgcaacaatgccaccgttgacTTCGGTTAA
Insertion_8CQ	GGSIPRRCQ	TATCCCGTGAAGCTtgcaagcatggtggagacttgtatgtggtgGGAGGGTCCATCCCACGGCGCTGCCAGatgtggaagtgcaacaatgccaccgttgacTTCGGTTAA
Insertion_8CS	GGSIPRRCS	TATCCCGTGAAGCTtgcaagcatggtggagacttgtatgtggtgGGAGGGTCCATCCCACGGCGCTGCAGCatgtggaagtgcaacaatgccaccgttgacTTCGGTTAA
Insertion_8CT	GGSIPRRCT	TATCCCGTGAAGCTtgcaagcatggtggagacttgtatgtggtgGGAGGGTCCATCCCACGGCGCTGCACCatgtggaagtgcaacaatgccaccgttgacTTCGGTTAA
Insertion_8CV	GGSIPRRCV	TATCCCGTGAAGCTtgcaagcatggtggagacttgtatgtggtgGGAGGGTCCATCCCACGGCGCTGCGTGatgtggaagtgcaacaatgccaccgttgacTTCGGTTAA
Insertion_8CW	GGSIPRRCW	TATCCCGTGAAGCTtgcaagcatggtggagacttgtatgtggtgGGAGGGTCCATCCCACGGCGCTGCTGGatgtggaagtgcaacaatgccaccgttgacTTCGGTTAA
Insertion_8CY	GGSIPRRCY	TATCCCGTGAAGCTtgcaagcatggtggagacttgtatgtggtgGGAGGGTCCATCCCACGGCGCTGCTACatgtggaagtgcaacaatgccaccgttgacTTCGGTTAA
Insertion_8DA	GGSIPRRDA	TATCCCGTGAAGCTtgcaagcatggtggagacttgtatgtggtgGGAGGGTCCATCCCACGGCGCGACGCCatgtggaagtgcaacaatgccaccgttgacTTCGGTTAA
Insertion_8DC	GGSIPRRDC	TATCCCGTGAAGCTtgcaagcatggtggagacttgtatgtggtgGGAGGGTCCATCCCACGGCGCGACTGCatgtggaagtgcaacaatgccaccgttgacTTCGGTTAA
Insertion_8DD	GGSIPRRDD	TATCCCGTGAAGCTtgcaagcatggtggagacttgtatgtggtgGGAGGGTCCATCCCACGGCGCGACGACatgtggaagtgcaacaatgccaccgttgacTTCGGTTAA
Insertion_8DE	GGSIPRRDE	TATCCCGTGAAGCTtgcaagcatggtggagacttgtatgtggtgGGAGGGTCCATCCCACGGCGCGACGAGatgtggaagtgcaacaatgccaccgttgacTTCGGTTAA
Insertion_8DF	GGSIPRRDF	TATCCCGTGAAGCTtgcaagcatggtggagacttgtatgtggtgGGAGGGTCCATCCCACGGCGCGACTTCatgtggaagtgcaacaatgccaccgttgacTTCGGTTAA
Insertion_8DG	GGSIPRRDG	TATCCCGTGAAGCTtgcaagcatggtggagacttgtatgtggtgGGAGGGTCCATCCCACGGCGCGACGGAatgtggaagtgcaacaatgccaccgttgacTTCGGTTAA
Insertion_8DH	GGSIPRRDH	TATCCCGTGAAGCTtgcaagcatggtggagacttgtatgtggtgGGAGGGTCCATCCCACGGCGCGACCACatgtggaagtgcaacaatgccaccgttgacTTCGGTTAA
Insertion_8DI	GGSIPRRDI	TATCCCGTGAAGCTtgcaagcatggtggagacttgtatgtggtgGGAGGGTCCATCCCACGGCGCGACATTatgtggaagtgcaacaatgccaccgttgacTTCGGTTAA
Insertion_8DK	GGSIPRRDK	TATCCCGTGAAGCTtgcaagcatggtggagacttgtatgtggtgGGAGGGTCCATCCCACGGCGCGACAAGatgtggaagtgcaacaatgccaccgttgacTTCGGTTAA
Insertion_8DL	GGSIPRRDL	TATCCCGTGAAGCTtgcaagcatggtggagacttgtatgtggtgGGAGGGTCCATCCCACGGCGCGACCTGatgtggaagtgcaacaatgccaccgttgacTTCGGTTAA
Insertion_8DM	GGSIPRRDM	TATCCCGTGAAGCTtgcaagcatggtggagacttgtatgtggtgGGAGGGTCCATCCCACGGCGCGACATGatgtggaagtgcaacaatgccaccgttgacTTCGGTTAA
Insertion_8DN	GGSIPRRDN	TATCCCGTGAAGCTtgcaagcatggtggagacttgtatgtggtgGGAGGGTCCATCCCACGGCGCGACAACatgtggaagtgcaacaatgccaccgttgacTTCGGTTAA
Insertion_8DP	GGSIPRRDP	TATCCCGTGAAGCTtgcaagcatggtggagacttgtatgtggtgGGAGGGTCCATCCCACGGCGCGACCCTatgtggaagtgcaacaatgccaccgttgacTTCGGTTAA
Insertion_8DQ	GGSIPRRDQ	TATCCCGTGAAGCTtgcaagcatggtggagacttgtatgtggtgGGAGGGTCCATCCCACGGCGCGACCAGatgtggaagtgcaacaatgccaccgttgacTTCGGTTAA
Insertion_8DS	GGSIPRRDS	TATCCCGTGAAGCTtgcaagcatggtggagacttgtatgtggtgGGAGGGTCCATCCCACGGCGCGACAGCatgtggaagtgcaacaatgccaccgttgacTTCGGTTAA
Insertion_8DT	GGSIPRRDT	TATCCCGTGAAGCTtgcaagcatggtggagacttgtatgtggtgGGAGGGTCCATCCCACGGCGCGACACCatgtggaagtgcaacaatgccaccgttgacTTCGGTTAA
Insertion_8DV	GGSIPRRDV	TATCCCGTGAAGCTtgcaagcatggtggagacttgtatgtggtgGGAGGGTCCATCCCACGGCGCGACGTGatgtggaagtgcaacaatgccaccgttgacTTCGGTTAA
Insertion_8DW	GGSIPRRDW	TATCCCGTGAAGCTtgcaagcatggtggagacttgtatgtggtgGGAGGGTCCATCCCACGGCGCGACTGGatgtggaagtgcaacaatgccaccgttgacTTCGGTTAA
Insertion_8DY	GGSIPRRDY	TATCCCGTGAAGCTtgcaagcatggtggagacttgtatgtggtgGGAGGGTCCATCCCACGGCGCGACTACatgtggaagtgcaacaatgccaccgttgacTTCGGTTAA
Insertion_8EA	GGSIPRREA	TATCCCGTGAAGCTtgcaagcatggtggagacttgtatgtggtgGGAGGGTCCATCCCACGGCGCGAGGCCatgtggaagtgcaacaatgccaccgttgacTTCGGTTAA
Insertion_8EC	GGSIPRREC	TATCCCGTGAAGCTtgcaagcatggtggagacttgtatgtggtgGGAGGGTCCATCCCACGGCGCGAGTGCatgtggaagtgcaacaatgccaccgttgacTTCGGTTAA
Insertion_8ED	GGSIPRRED	TATCCCGTGAAGCTtgcaagcatggtggagacttgtatgtggtgGGAGGGTCCATCCCACGGCGCGAGGACatgtggaagtgcaacaatgccaccgttgacTTCGGTTAA
Insertion_8EE	GGSIPRREE	TATCCCGTGAAGCTtgcaagcatggtggagacttgtatgtggtgGGAGGGTCCATCCCACGGCGCGAGGAGatgtggaagtgcaacaatgccaccgttgacTTCGGTTAA
Insertion_8EF	GGSIPRREF	TATCCCGTGAAGCTtgcaagcatggtggagacttgtatgtggtgGGAGGGTCCATCCCACGGCGCGAGTTCatgtggaagtgcaacaatgccaccgttgacTTCGGTTAA
Insertion_8EG	GGSIPRREG	TATCCCGTGAAGCTtgcaagcatggtggagacttgtatgtggtgGGAGGGTCCATCCCACGGCGCGAGGGAatgtggaagtgcaacaatgccaccgttgacTTCGGTTAA
Insertion_8EH	GGSIPRREH	TATCCCGTGAAGCTtgcaagcatggtggagacttgtatgtggtgGGAGGGTCCATCCCACGGCGCGAGCACatgtggaagtgcaacaatgccaccgttgacTTCGGTTAA
Insertion_8EI	GGSIPRREI	TATCCCGTGAAGCTtgcaagcatggtggagacttgtatgtggtgGGAGGGTCCATCCCACGGCGCGAGATTatgtggaagtgcaacaatgccaccgttgacTTCGGTTAA
Insertion_8EK	GGSIPRREK	TATCCCGTGAAGCTtgcaagcatggtggagacttgtatgtggtgGGAGGGTCCATCCCACGGCGCGAGAAGatgtggaagtgcaacaatgccaccgttgacTTCGGTTAA
Insertion_8EL	GGSIPRREL	TATCCCGTGAAGCTtgcaagcatggtggagacttgtatgtggtgGGAGGGTCCATCCCACGGCGCGAGCTGatgtggaagtgcaacaatgccaccgttgacTTCGGTTAA
Insertion_8EM	GGSIPRREM	TATCCCGTGAAGCTtgcaagcatggtggagacttgtatgtggtgGGAGGGTCCATCCCACGGCGCGAGATGatgtggaagtgcaacaatgccaccgttgacTTCGGTTAA
Insertion_8EN	GGSIPRREN	TATCCCGTGAAGCTtgcaagcatggtggagacttgtatgtggtgGGAGGGTCCATCCCACGGCGCGAGAACatgtggaagtgcaacaatgccaccgttgacTTCGGTTAA
Insertion_8EP	GGSIPRREP	TATCCCGTGAAGCTtgcaagcatggtggagacttgtatgtggtgGGAGGGTCCATCCCACGGCGCGAGCCTatgtggaagtgcaacaatgccaccgttgacTTCGGTTAA
Insertion_8EQ	GGSIPRREQ	TATCCCGTGAAGCTtgcaagcatggtggagacttgtatgtggtgGGAGGGTCCATCCCACGGCGCGAGCAGatgtggaagtgcaacaatgccaccgttgacTTCGGTTAA
Insertion_8ES	GGSIPRRES	TATCCCGTGAAGCTtgcaagcatggtggagacttgtatgtggtgGGAGGGTCCATCCCACGGCGCGAGAGCatgtggaagtgcaacaatgccaccgttgacTTCGGTTAA
Insertion_8ET	GGSIPRRET	TATCCCGTGAAGCTtgcaagcatggtggagacttgtatgtggtgGGAGGGTCCATCCCACGGCGCGAGACCatgtggaagtgcaacaatgccaccgttgacTTCGGTTAA
Insertion_8EV	GGSIPRREV	TATCCCGTGAAGCTtgcaagcatggtggagacttgtatgtggtgGGAGGGTCCATCCCACGGCGCGAGGTGatgtggaagtgcaacaatgccaccgttgacTTCGGTTAA
Insertion_8EW	GGSIPRREW	TATCCCGTGAAGCTtgcaagcatggtggagacttgtatgtggtgGGAGGGTCCATCCCACGGCGCGAGTGGatgtggaagtgcaacaatgccaccgttgacTTCGGTTAA
Insertion_8EY	GGSIPRREY	TATCCCGTGAAGCTtgcaagcatggtggagacttgtatgtggtgGGAGGGTCCATCCCACGGCGCGAGTACatgtggaagtgcaacaatgccaccgttgacTTCGGTTAA
Insertion_8FA	GGSIPRRFA	TATCCCGTGAAGCTtgcaagcatggtggagacttgtatgtggtgGGAGGGTCCATCCCACGGCGCTTCGCCatgtggaagtgcaacaatgccaccgttgacTTCGGTTAA
Insertion_8FC	GGSIPRRFC	TATCCCGTGAAGCTtgcaagcatggtggagacttgtatgtggtgGGAGGGTCCATCCCACGGCGCTTCTGCatgtggaagtgcaacaatgccaccgttgacTTCGGTTAA
Insertion_8FD	GGSIPRRFD	TATCCCGTGAAGCTtgcaagcatggtggagacttgtatgtggtgGGAGGGTCCATCCCACGGCGCTTCGACatgtggaagtgcaacaatgccaccgttgacTTCGGTTAA
Insertion_8FE	GGSIPRRFE	TATCCCGTGAAGCTtgcaagcatggtggagacttgtatgtggtgGGAGGGTCCATCCCACGGCGCTTCGAGatgtggaagtgcaacaatgccaccgttgacTTCGGTTAA
Insertion_8FF	GGSIPRRFF	TATCCCGTGAAGCTtgcaagcatggtggagacttgtatgtggtgGGAGGGTCCATCCCACGGCGCTTCTTCatgtggaagtgcaacaatgccaccgttgacTTCGGTTAA
Insertion_8FG	GGSIPRRFG	TATCCCGTGAAGCTtgcaagcatggtggagacttgtatgtggtgGGAGGGTCCATCCCACGGCGCTTCGGAatgtggaagtgcaacaatgccaccgttgacTTCGGTTAA
Insertion_8FH	GGSIPRRFH	TATCCCGTGAAGCTtgcaagcatggtggagacttgtatgtggtgGGAGGGTCCATCCCACGGCGCTTCCACatgtggaagtgcaacaatgccaccgttgacTTCGGTTAA
Insertion_8FI	GGSIPRRFI	TATCCCGTGAAGCTtgcaagcatggtggagacttgtatgtggtgGGAGGGTCCATCCCACGGCGCTTCATTatgtggaagtgcaacaatgccaccgttgacTTCGGTTAA
Insertion_8FK	GGSIPRRFK	TATCCCGTGAAGCTtgcaagcatggtggagacttgtatgtggtgGGAGGGTCCATCCCACGGCGCTTCAAGatgtggaagtgcaacaatgccaccgttgacTTCGGTTAA
Insertion_8FL	GGSIPRRFL	TATCCCGTGAAGCTtgcaagcatggtggagacttgtatgtggtgGGAGGGTCCATCCCACGGCGCTTCCTGatgtggaagtgcaacaatgccaccgttgacTTCGGTTAA
Insertion_8FM	GGSIPRRFM	TATCCCGTGAAGCTtgcaagcatggtggagacttgtatgtggtgGGAGGGTCCATCCCACGGCGCTTCATGatgtggaagtgcaacaatgccaccgttgacTTCGGTTAA
Insertion_8FN	GGSIPRRFN	TATCCCGTGAAGCTtgcaagcatggtggagacttgtatgtggtgGGAGGGTCCATCCCACGGCGCTTCAACatgtggaagtgcaacaatgccaccgttgacTTCGGTTAA
Insertion_8FP	GGSIPRRFP	TATCCCGTGAAGCTtgcaagcatggtggagacttgtatgtggtgGGAGGGTCCATCCCACGGCGCTTCCCTatgtggaagtgcaacaatgccaccgttgacTTCGGTTAA
Insertion_8FQ	GGSIPRRFQ	TATCCCGTGAAGCTtgcaagcatggtggagacttgtatgtggtgGGAGGGTCCATCCCACGGCGCTTCCAGatgtggaagtgcaacaatgccaccgttgacTTCGGTTAA
Insertion_8FS	GGSIPRRFS	TATCCCGTGAAGCTtgcaagcatggtggagacttgtatgtggtgGGAGGGTCCATCCCACGGCGCTTCAGCatgtggaagtgcaacaatgccaccgttgacTTCGGTTAA
Insertion_8FT	GGSIPRRFT	TATCCCGTGAAGCTtgcaagcatggtggagacttgtatgtggtgGGAGGGTCCATCCCACGGCGCTTCACCatgtggaagtgcaacaatgccaccgttgacTTCGGTTAA
Insertion_8FV	GGSIPRRFV	TATCCCGTGAAGCTtgcaagcatggtggagacttgtatgtggtgGGAGGGTCCATCCCACGGCGCTTCGTGatgtggaagtgcaacaatgccaccgttgacTTCGGTTAA
Insertion_8FW	GGSIPRRFW	TATCCCGTGAAGCTtgcaagcatggtggagacttgtatgtggtgGGAGGGTCCATCCCACGGCGCTTCTGGatgtggaagtgcaacaatgccaccgttgacTTCGGTTAA
Insertion_8FY	GGSIPRRFY	TATCCCGTGAAGCTtgcaagcatggtggagacttgtatgtggtgGGAGGGTCCATCCCACGGCGCTTCTACatgtggaagtgcaacaatgccaccgttgacTTCGGTTAA
Insertion_8GA	GGSIPRRGA	TATCCCGTGAAGCTtgcaagcatggtggagacttgtatgtggtgGGAGGGTCCATCCCACGGCGCGGAGCCatgtggaagtgcaacaatgccaccgttgacTTCGGTTAA
Insertion_8GC	GGSIPRRGC	TATCCCGTGAAGCTtgcaagcatggtggagacttgtatgtggtgGGAGGGTCCATCCCACGGCGCGGATGCatgtggaagtgcaacaatgccaccgttgacTTCGGTTAA
Insertion_8GD	GGSIPRRGD	TATCCCGTGAAGCTtgcaagcatggtggagacttgtatgtggtgGGAGGGTCCATCCCACGGCGCGGAGACatgtggaagtgcaacaatgccaccgttgacTTCGGTTAA
Insertion_8GE	GGSIPRRGE	TATCCCGTGAAGCTtgcaagcatggtggagacttgtatgtggtgGGAGGGTCCATCCCACGGCGCGGAGAGatgtggaagtgcaacaatgccaccgttgacTTCGGTTAA
Insertion_8GF	GGSIPRRGF	TATCCCGTGAAGCTtgcaagcatggtggagacttgtatgtggtgGGAGGGTCCATCCCACGGCGCGGATTCatgtggaagtgcaacaatgccaccgttgacTTCGGTTAA
Insertion_8GG	GGSIPRRGG	TATCCCGTGAAGCTtgcaagcatggtggagacttgtatgtggtgGGAGGGTCCATCCCACGGCGCGGAGGAatgtggaagtgcaacaatgccaccgttgacTTCGGTTAA
Insertion_8GH	GGSIPRRGH	TATCCCGTGAAGCTtgcaagcatggtggagacttgtatgtggtgGGAGGGTCCATCCCACGGCGCGGACACatgtggaagtgcaacaatgccaccgttgacTTCGGTTAA
Insertion_8GI	GGSIPRRGI	TATCCCGTGAAGCTtgcaagcatggtggagacttgtatgtggtgGGAGGGTCCATCCCACGGCGCGGAATTatgtggaagtgcaacaatgccaccgttgacTTCGGTTAA
Insertion_8GK	GGSIPRRGK	TATCCCGTGAAGCTtgcaagcatggtggagacttgtatgtggtgGGAGGGTCCATCCCACGGCGCGGAAAGatgtggaagtgcaacaatgccaccgttgacTTCGGTTAA
Insertion_8GL	GGSIPRRGL	TATCCCGTGAAGCTtgcaagcatggtggagacttgtatgtggtgGGAGGGTCCATCCCACGGCGCGGACTGatgtggaagtgcaacaatgccaccgttgacTTCGGTTAA
Insertion_8GM	GGSIPRRGM	TATCCCGTGAAGCTtgcaagcatggtggagacttgtatgtggtgGGAGGGTCCATCCCACGGCGCGGAATGatgtggaagtgcaacaatgccaccgttgacTTCGGTTAA
Insertion_8GN	GGSIPRRGN	TATCCCGTGAAGCTtgcaagcatggtggagacttgtatgtggtgGGAGGGTCCATCCCACGGCGCGGAAACatgtggaagtgcaacaatgccaccgttgacTTCGGTTAA
Insertion_8GP	GGSIPRRGP	TATCCCGTGAAGCTtgcaagcatggtggagacttgtatgtggtgGGAGGGTCCATCCCACGGCGCGGACCTatgtggaagtgcaacaatgccaccgttgacTTCGGTTAA
Insertion_8GQ	GGSIPRRGQ	TATCCCGTGAAGCTtgcaagcatggtggagacttgtatgtggtgGGAGGGTCCATCCCACGGCGCGGACAGatgtggaagtgcaacaatgccaccgttgacTTCGGTTAA
Insertion_8GS	GGSIPRRGS	TATCCCGTGAAGCTtgcaagcatggtggagacttgtatgtggtgGGAGGGTCCATCCCACGGCGCGGAAGCatgtggaagtgcaacaatgccaccgttgacTTCGGTTAA
Insertion_8GT	GGSIPRRGT	TATCCCGTGAAGCTtgcaagcatggtggagacttgtatgtggtgGGAGGGTCCATCCCACGGCGCGGAACCatgtggaagtgcaacaatgccaccgttgacTTCGGTTAA
Insertion_8GV	GGSIPRRGV	TATCCCGTGAAGCTtgcaagcatggtggagacttgtatgtggtgGGAGGGTCCATCCCACGGCGCGGAGTGatgtggaagtgcaacaatgccaccgttgacTTCGGTTAA
Insertion_8GW	GGSIPRRGW	TATCCCGTGAAGCTtgcaagcatggtggagacttgtatgtggtgGGAGGGTCCATCCCACGGCGCGGATGGatgtggaagtgcaacaatgccaccgttgacTTCGGTTAA
Insertion_8GY	GGSIPRRGY	TATCCCGTGAAGCTtgcaagcatggtggagacttgtatgtggtgGGAGGGTCCATCCCACGGCGCGGATACatgtggaagtgcaacaatgccaccgttgacTTCGGTTAA
Insertion_8HA	GGSIPRRHA	TATCCCGTGAAGCTtgcaagcatggtggagacttgtatgtggtgGGAGGGTCCATCCCACGGCGCCACGCCatgtggaagtgcaacaatgccaccgttgacTTCGGTTAA
Insertion_8HC	GGSIPRRHC	TATCCCGTGAAGCTtgcaagcatggtggagacttgtatgtggtgGGAGGGTCCATCCCACGGCGCCACTGCatgtggaagtgcaacaatgccaccgttgacTTCGGTTAA
Insertion_8HD	GGSIPRRHD	TATCCCGTGAAGCTtgcaagcatggtggagacttgtatgtggtgGGAGGGTCCATCCCACGGCGCCACGACatgtggaagtgcaacaatgccaccgttgacTTCGGTTAA
Insertion_8HE	GGSIPRRHE	TATCCCGTGAAGCTtgcaagcatggtggagacttgtatgtggtgGGAGGGTCCATCCCACGGCGCCACGAGatgtggaagtgcaacaatgccaccgttgacTTCGGTTAA
Insertion_8HF	GGSIPRRHF	TATCCCGTGAAGCTtgcaagcatggtggagacttgtatgtggtgGGAGGGTCCATCCCACGGCGCCACTTCatgtggaagtgcaacaatgccaccgttgacTTCGGTTAA
Insertion_8HG	GGSIPRRHG	TATCCCGTGAAGCTtgcaagcatggtggagacttgtatgtggtgGGAGGGTCCATCCCACGGCGCCACGGAatgtggaagtgcaacaatgccaccgttgacTTCGGTTAA
Insertion_8HH	GGSIPRRHH	TATCCCGTGAAGCTtgcaagcatggtggagacttgtatgtggtgGGAGGGTCCATCCCACGGCGCCACCACatgtggaagtgcaacaatgccaccgttgacTTCGGTTAA
Insertion_8HI	GGSIPRRHI	TATCCCGTGAAGCTtgcaagcatggtggagacttgtatgtggtgGGAGGGTCCATCCCACGGCGCCACATTatgtggaagtgcaacaatgccaccgttgacTTCGGTTAA
Insertion_8HK	GGSIPRRHK	TATCCCGTGAAGCTtgcaagcatggtggagacttgtatgtggtgGGAGGGTCCATCCCACGGCGCCACAAGatgtggaagtgcaacaatgccaccgttgacTTCGGTTAA
Insertion_8HL	GGSIPRRHL	TATCCCGTGAAGCTtgcaagcatggtggagacttgtatgtggtgGGAGGGTCCATCCCACGGCGCCACCTGatgtggaagtgcaacaatgccaccgttgacTTCGGTTAA
Insertion_8HM	GGSIPRRHM	TATCCCGTGAAGCTtgcaagcatggtggagacttgtatgtggtgGGAGGGTCCATCCCACGGCGCCACATGatgtggaagtgcaacaatgccaccgttgacTTCGGTTAA
Insertion_8HN	GGSIPRRHN	TATCCCGTGAAGCTtgcaagcatggtggagacttgtatgtggtgGGAGGGTCCATCCCACGGCGCCACAACatgtggaagtgcaacaatgccaccgttgacTTCGGTTAA
Insertion_8HP	GGSIPRRHP	TATCCCGTGAAGCTtgcaagcatggtggagacttgtatgtggtgGGAGGGTCCATCCCACGGCGCCACCCTatgtggaagtgcaacaatgccaccgttgacTTCGGTTAA
Insertion_8HQ	GGSIPRRHQ	TATCCCGTGAAGCTtgcaagcatggtggagacttgtatgtggtgGGAGGGTCCATCCCACGGCGCCACCAGatgtggaagtgcaacaatgccaccgttgacTTCGGTTAA
Insertion_8HS	GGSIPRRHS	TATCCCGTGAAGCTtgcaagcatggtggagacttgtatgtggtgGGAGGGTCCATCCCACGGCGCCACAGCatgtggaagtgcaacaatgccaccgttgacTTCGGTTAA
Insertion_8HT	GGSIPRRHT	TATCCCGTGAAGCTtgcaagcatggtggagacttgtatgtggtgGGAGGGTCCATCCCACGGCGCCACACCatgtggaagtgcaacaatgccaccgttgacTTCGGTTAA
Insertion_8HV	GGSIPRRHV	TATCCCGTGAAGCTtgcaagcatggtggagacttgtatgtggtgGGAGGGTCCATCCCACGGCGCCACGTGatgtggaagtgcaacaatgccaccgttgacTTCGGTTAA
Insertion_8HW	GGSIPRRHW	TATCCCGTGAAGCTtgcaagcatggtggagacttgtatgtggtgGGAGGGTCCATCCCACGGCGCCACTGGatgtggaagtgcaacaatgccaccgttgacTTCGGTTAA
Insertion_8HY	GGSIPRRHY	TATCCCGTGAAGCTtgcaagcatggtggagacttgtatgtggtgGGAGGGTCCATCCCACGGCGCCACTACatgtggaagtgcaacaatgccaccgttgacTTCGGTTAA
Insertion_8IA	GGSIPRRIA	TATCCCGTGAAGCTtgcaagcatggtggagacttgtatgtggtgGGAGGGTCCATCCCACGGCGCATTGCCatgtggaagtgcaacaatgccaccgttgacTTCGGTTAA
Insertion_8IC	GGSIPRRIC	TATCCCGTGAAGCTtgcaagcatggtggagacttgtatgtggtgGGAGGGTCCATCCCACGGCGCATTTGCatgtggaagtgcaacaatgccaccgttgacTTCGGTTAA
Insertion_8ID	GGSIPRRID	TATCCCGTGAAGCTtgcaagcatggtggagacttgtatgtggtgGGAGGGTCCATCCCACGGCGCATTGACatgtggaagtgcaacaatgccaccgttgacTTCGGTTAA
Insertion_8IE	GGSIPRRIE	TATCCCGTGAAGCTtgcaagcatggtggagacttgtatgtggtgGGAGGGTCCATCCCACGGCGCATTGAGatgtggaagtgcaacaatgccaccgttgacTTCGGTTAA
Insertion_8IF	GGSIPRRIF	TATCCCGTGAAGCTtgcaagcatggtggagacttgtatgtggtgGGAGGGTCCATCCCACGGCGCATTTTCatgtggaagtgcaacaatgccaccgttgacTTCGGTTAA
Insertion_8IG	GGSIPRRIG	TATCCCGTGAAGCTtgcaagcatggtggagacttgtatgtggtgGGAGGGTCCATCCCACGGCGCATTGGAatgtggaagtgcaacaatgccaccgttgacTTCGGTTAA
Insertion_8IH	GGSIPRRIH	TATCCCGTGAAGCTtgcaagcatggtggagacttgtatgtggtgGGAGGGTCCATCCCACGGCGCATTCACatgtggaagtgcaacaatgccaccgttgacTTCGGTTAA
Insertion_8II	GGSIPRRII	TATCCCGTGAAGCTtgcaagcatggtggagacttgtatgtggtgGGAGGGTCCATCCCACGGCGCATTATTatgtggaagtgcaacaatgccaccgttgacTTCGGTTAA
Insertion_8IK	GGSIPRRIK	TATCCCGTGAAGCTtgcaagcatggtggagacttgtatgtggtgGGAGGGTCCATCCCACGGCGCATTAAGatgtggaagtgcaacaatgccaccgttgacTTCGGTTAA
Insertion_8IL	GGSIPRRIL	TATCCCGTGAAGCTtgcaagcatggtggagacttgtatgtggtgGGAGGGTCCATCCCACGGCGCATTCTGatgtggaagtgcaacaatgccaccgttgacTTCGGTTAA
Insertion_8IM	GGSIPRRIM	TATCCCGTGAAGCTtgcaagcatggtggagacttgtatgtggtgGGAGGGTCCATCCCACGGCGCATTATGatgtggaagtgcaacaatgccaccgttgacTTCGGTTAA
Insertion_8IN	GGSIPRRIN	TATCCCGTGAAGCTtgcaagcatggtggagacttgtatgtggtgGGAGGGTCCATCCCACGGCGCATTAACatgtggaagtgcaacaatgccaccgttgacTTCGGTTAA
Insertion_8IP	GGSIPRRIP	TATCCCGTGAAGCTtgcaagcatggtggagacttgtatgtggtgGGAGGGTCCATCCCACGGCGCATTCCTatgtggaagtgcaacaatgccaccgttgacTTCGGTTAA
Insertion_8IQ	GGSIPRRIQ	TATCCCGTGAAGCTtgcaagcatggtggagacttgtatgtggtgGGAGGGTCCATCCCACGGCGCATTCAGatgtggaagtgcaacaatgccaccgttgacTTCGGTTAA
Insertion_8IS	GGSIPRRIS	TATCCCGTGAAGCTtgcaagcatggtggagacttgtatgtggtgGGAGGGTCCATCCCACGGCGCATTAGCatgtggaagtgcaacaatgccaccgttgacTTCGGTTAA
Insertion_8IT	GGSIPRRIT	TATCCCGTGAAGCTtgcaagcatggtggagacttgtatgtggtgGGAGGGTCCATCCCACGGCGCATTACCatgtggaagtgcaacaatgccaccgttgacTTCGGTTAA
Insertion_8IV	GGSIPRRIV	TATCCCGTGAAGCTtgcaagcatggtggagacttgtatgtggtgGGAGGGTCCATCCCACGGCGCATTGTGatgtggaagtgcaacaatgccaccgttgacTTCGGTTAA
Insertion_8IW	GGSIPRRIW	TATCCCGTGAAGCTtgcaagcatggtggagacttgtatgtggtgGGAGGGTCCATCCCACGGCGCATTTGGatgtggaagtgcaacaatgccaccgttgacTTCGGTTAA
Insertion_8IY	GGSIPRRIY	TATCCCGTGAAGCTtgcaagcatggtggagacttgtatgtggtgGGAGGGTCCATCCCACGGCGCATTTACatgtggaagtgcaacaatgccaccgttgacTTCGGTTAA
Insertion_8KA	GGSIPRRKA	TATCCCGTGAAGCTtgcaagcatggtggagacttgtatgtggtgGGAGGGTCCATCCCACGGCGCAAGGCCatgtggaagtgcaacaatgccaccgttgacTTCGGTTAA
Insertion_8KC	GGSIPRRKC	TATCCCGTGAAGCTtgcaagcatggtggagacttgtatgtggtgGGAGGGTCCATCCCACGGCGCAAGTGCatgtggaagtgcaacaatgccaccgttgacTTCGGTTAA
Insertion_8KD	GGSIPRRKD	TATCCCGTGAAGCTtgcaagcatggtggagacttgtatgtggtgGGAGGGTCCATCCCACGGCGCAAGGACatgtggaagtgcaacaatgccaccgttgacTTCGGTTAA
Insertion_8KE	GGSIPRRKE	TATCCCGTGAAGCTtgcaagcatggtggagacttgtatgtggtgGGAGGGTCCATCCCACGGCGCAAGGAGatgtggaagtgcaacaatgccaccgttgacTTCGGTTAA
Insertion_8KF	GGSIPRRKF	TATCCCGTGAAGCTtgcaagcatggtggagacttgtatgtggtgGGAGGGTCCATCCCACGGCGCAAGTTCatgtggaagtgcaacaatgccaccgttgacTTCGGTTAA
Insertion_8KG	GGSIPRRKG	TATCCCGTGAAGCTtgcaagcatggtggagacttgtatgtggtgGGAGGGTCCATCCCACGGCGCAAGGGAatgtggaagtgcaacaatgccaccgttgacTTCGGTTAA
Insertion_8KH	GGSIPRRKH	TATCCCGTGAAGCTtgcaagcatggtggagacttgtatgtggtgGGAGGGTCCATCCCACGGCGCAAGCACatgtggaagtgcaacaatgccaccgttgacTTCGGTTAA
Insertion_8KI	GGSIPRRKI	TATCCCGTGAAGCTtgcaagcatggtggagacttgtatgtggtgGGAGGGTCCATCCCACGGCGCAAGATTatgtggaagtgcaacaatgccaccgttgacTTCGGTTAA
Insertion_8KK	GGSIPRRKK	TATCCCGTGAAGCTtgcaagcatggtggagacttgtatgtggtgGGAGGGTCCATCCCACGGCGCAAGAAGatgtggaagtgcaacaatgccaccgttgacTTCGGTTAA
Insertion_8KL	GGSIPRRKL	TATCCCGTGAAGCTtgcaagcatggtggagacttgtatgtggtgGGAGGGTCCATCCCACGGCGCAAGCTGatgtggaagtgcaacaatgccaccgttgacTTCGGTTAA
Insertion_8KM	GGSIPRRKM	TATCCCGTGAAGCTtgcaagcatggtggagacttgtatgtggtgGGAGGGTCCATCCCACGGCGCAAGATGatgtggaagtgcaacaatgccaccgttgacTTCGGTTAA
Insertion_8KN	GGSIPRRKN	TATCCCGTGAAGCTtgcaagcatggtggagacttgtatgtggtgGGAGGGTCCATCCCACGGCGCAAGAACatgtggaagtgcaacaatgccaccgttgacTTCGGTTAA
Insertion_8KP	GGSIPRRKP	TATCCCGTGAAGCTtgcaagcatggtggagacttgtatgtggtgGGAGGGTCCATCCCACGGCGCAAGCCTatgtggaagtgcaacaatgccaccgttgacTTCGGTTAA
Insertion_8KQ	GGSIPRRKQ	TATCCCGTGAAGCTtgcaagcatggtggagacttgtatgtggtgGGAGGGTCCATCCCACGGCGCAAGCAGatgtggaagtgcaacaatgccaccgttgacTTCGGTTAA
Insertion_8KS	GGSIPRRKS	TATCCCGTGAAGCTtgcaagcatggtggagacttgtatgtggtgGGAGGGTCCATCCCACGGCGCAAGAGCatgtggaagtgcaacaatgccaccgttgacTTCGGTTAA
Insertion_8KT	GGSIPRRKT	TATCCCGTGAAGCTtgcaagcatggtggagacttgtatgtggtgGGAGGGTCCATCCCACGGCGCAAGACCatgtggaagtgcaacaatgccaccgttgacTTCGGTTAA
Insertion_8KV	GGSIPRRKV	TATCCCGTGAAGCTtgcaagcatggtggagacttgtatgtggtgGGAGGGTCCATCCCACGGCGCAAGGTGatgtggaagtgcaacaatgccaccgttgacTTCGGTTAA
Insertion_8KW	GGSIPRRKW	TATCCCGTGAAGCTtgcaagcatggtggagacttgtatgtggtgGGAGGGTCCATCCCACGGCGCAAGTGGatgtggaagtgcaacaatgccaccgttgacTTCGGTTAA
Insertion_8KY	GGSIPRRKY	TATCCCGTGAAGCTtgcaagcatggtggagacttgtatgtggtgGGAGGGTCCATCCCACGGCGCAAGTACatgtggaagtgcaacaatgccaccgttgacTTCGGTTAA
Insertion_8LA	GGSIPRRLA	TATCCCGTGAAGCTtgcaagcatggtggagacttgtatgtggtgGGAGGGTCCATCCCACGGCGCCTGGCCatgtggaagtgcaacaatgccaccgttgacTTCGGTTAA
Insertion_8LC	GGSIPRRLC	TATCCCGTGAAGCTtgcaagcatggtggagacttgtatgtggtgGGAGGGTCCATCCCACGGCGCCTGTGCatgtggaagtgcaacaatgccaccgttgacTTCGGTTAA
Insertion_8LD	GGSIPRRLD	TATCCCGTGAAGCTtgcaagcatggtggagacttgtatgtggtgGGAGGGTCCATCCCACGGCGCCTGGACatgtggaagtgcaacaatgccaccgttgacTTCGGTTAA
Insertion_8LE	GGSIPRRLE	TATCCCGTGAAGCTtgcaagcatggtggagacttgtatgtggtgGGAGGGTCCATCCCACGGCGCCTGGAGatgtggaagtgcaacaatgccaccgttgacTTCGGTTAA
Insertion_8LF	GGSIPRRLF	TATCCCGTGAAGCTtgcaagcatggtggagacttgtatgtggtgGGAGGGTCCATCCCACGGCGCCTGTTCatgtggaagtgcaacaatgccaccgttgacTTCGGTTAA
Insertion_8LG	GGSIPRRLG	TATCCCGTGAAGCTtgcaagcatggtggagacttgtatgtggtgGGAGGGTCCATCCCACGGCGCCTGGGAatgtggaagtgcaacaatgccaccgttgacTTCGGTTAA
Insertion_8LH	GGSIPRRLH	TATCCCGTGAAGCTtgcaagcatggtggagacttgtatgtggtgGGAGGGTCCATCCCACGGCGCCTGCACatgtggaagtgcaacaatgccaccgttgacTTCGGTTAA
Insertion_8LI	GGSIPRRLI	TATCCCGTGAAGCTtgcaagcatggtggagacttgtatgtggtgGGAGGGTCCATCCCACGGCGCCTGATTatgtggaagtgcaacaatgccaccgttgacTTCGGTTAA
Insertion_8LK	GGSIPRRLK	TATCCCGTGAAGCTtgcaagcatggtggagacttgtatgtggtgGGAGGGTCCATCCCACGGCGCCTGAAGatgtggaagtgcaacaatgccaccgttgacTTCGGTTAA
Insertion_8LL	GGSIPRRLL	TATCCCGTGAAGCTtgcaagcatggtggagacttgtatgtggtgGGAGGGTCCATCCCACGGCGCCTGCTGatgtggaagtgcaacaatgccaccgttgacTTCGGTTAA
Insertion_8LM	GGSIPRRLM	TATCCCGTGAAGCTtgcaagcatggtggagacttgtatgtggtgGGAGGGTCCATCCCACGGCGCCTGATGatgtggaagtgcaacaatgccaccgttgacTTCGGTTAA
Insertion_8LN	GGSIPRRLN	TATCCCGTGAAGCTtgcaagcatggtggagacttgtatgtggtgGGAGGGTCCATCCCACGGCGCCTGAACatgtggaagtgcaacaatgccaccgttgacTTCGGTTAA
Insertion_8LP	GGSIPRRLP	TATCCCGTGAAGCTtgcaagcatggtggagacttgtatgtggtgGGAGGGTCCATCCCACGGCGCCTGCCTatgtggaagtgcaacaatgccaccgttgacTTCGGTTAA
Insertion_8LQ	GGSIPRRLQ	TATCCCGTGAAGCTtgcaagcatggtggagacttgtatgtggtgGGAGGGTCCATCCCACGGCGCCTGCAGatgtggaagtgcaacaatgccaccgttgacTTCGGTTAA
Insertion_8LS	GGSIPRRLS	TATCCCGTGAAGCTtgcaagcatggtggagacttgtatgtggtgGGAGGGTCCATCCCACGGCGCCTGAGCatgtggaagtgcaacaatgccaccgttgacTTCGGTTAA
Insertion_8LT	GGSIPRRLT	TATCCCGTGAAGCTtgcaagcatggtggagacttgtatgtggtgGGAGGGTCCATCCCACGGCGCCTGACCatgtggaagtgcaacaatgccaccgttgacTTCGGTTAA
Insertion_8LV	GGSIPRRLV	TATCCCGTGAAGCTtgcaagcatggtggagacttgtatgtggtgGGAGGGTCCATCCCACGGCGCCTGGTGatgtggaagtgcaacaatgccaccgttgacTTCGGTTAA
Insertion_8LW	GGSIPRRLW	TATCCCGTGAAGCTtgcaagcatggtggagacttgtatgtggtgGGAGGGTCCATCCCACGGCGCCTGTGGatgtggaagtgcaacaatgccaccgttgacTTCGGTTAA
Insertion_8LY	GGSIPRRLY	TATCCCGTGAAGCTtgcaagcatggtggagacttgtatgtggtgGGAGGGTCCATCCCACGGCGCCTGTACatgtggaagtgcaacaatgccaccgttgacTTCGGTTAA
Insertion_8MA	GGSIPRRMA	TATCCCGTGAAGCTtgcaagcatggtggagacttgtatgtggtgGGAGGGTCCATCCCACGGCGCATGGCCatgtggaagtgcaacaatgccaccgttgacTTCGGTTAA
Insertion_8MC	GGSIPRRMC	TATCCCGTGAAGCTtgcaagcatggtggagacttgtatgtggtgGGAGGGTCCATCCCACGGCGCATGTGCatgtggaagtgcaacaatgccaccgttgacTTCGGTTAA
Insertion_8MD	GGSIPRRMD	TATCCCGTGAAGCTtgcaagcatggtggagacttgtatgtggtgGGAGGGTCCATCCCACGGCGCATGGACatgtggaagtgcaacaatgccaccgttgacTTCGGTTAA
Insertion_8ME	GGSIPRRME	TATCCCGTGAAGCTtgcaagcatggtggagacttgtatgtggtgGGAGGGTCCATCCCACGGCGCATGGAGatgtggaagtgcaacaatgccaccgttgacTTCGGTTAA
Insertion_8MF	GGSIPRRMF	TATCCCGTGAAGCTtgcaagcatggtggagacttgtatgtggtgGGAGGGTCCATCCCACGGCGCATGTTCatgtggaagtgcaacaatgccaccgttgacTTCGGTTAA
Insertion_8MG	GGSIPRRMG	TATCCCGTGAAGCTtgcaagcatggtggagacttgtatgtggtgGGAGGGTCCATCCCACGGCGCATGGGAatgtggaagtgcaacaatgccaccgttgacTTCGGTTAA
Insertion_8MH	GGSIPRRMH	TATCCCGTGAAGCTtgcaagcatggtggagacttgtatgtggtgGGAGGGTCCATCCCACGGCGCATGCACatgtggaagtgcaacaatgccaccgttgacTTCGGTTAA
Insertion_8MI	GGSIPRRMI	TATCCCGTGAAGCTtgcaagcatggtggagacttgtatgtggtgGGAGGGTCCATCCCACGGCGCATGATTatgtggaagtgcaacaatgccaccgttgacTTCGGTTAA
Insertion_8MK	GGSIPRRMK	TATCCCGTGAAGCTtgcaagcatggtggagacttgtatgtggtgGGAGGGTCCATCCCACGGCGCATGAAGatgtggaagtgcaacaatgccaccgttgacTTCGGTTAA
Insertion_8ML	GGSIPRRML	TATCCCGTGAAGCTtgcaagcatggtggagacttgtatgtggtgGGAGGGTCCATCCCACGGCGCATGCTGatgtggaagtgcaacaatgccaccgttgacTTCGGTTAA
Insertion_8MM	GGSIPRRMM	TATCCCGTGAAGCTtgcaagcatggtggagacttgtatgtggtgGGAGGGTCCATCCCACGGCGCATGATGatgtggaagtgcaacaatgccaccgttgacTTCGGTTAA
Insertion_8MN	GGSIPRRMN	TATCCCGTGAAGCTtgcaagcatggtggagacttgtatgtggtgGGAGGGTCCATCCCACGGCGCATGAACatgtggaagtgcaacaatgccaccgttgacTTCGGTTAA
Insertion_8MP	GGSIPRRMP	TATCCCGTGAAGCTtgcaagcatggtggagacttgtatgtggtgGGAGGGTCCATCCCACGGCGCATGCCTatgtggaagtgcaacaatgccaccgttgacTTCGGTTAA
Insertion_8MQ	GGSIPRRMQ	TATCCCGTGAAGCTtgcaagcatggtggagacttgtatgtggtgGGAGGGTCCATCCCACGGCGCATGCAGatgtggaagtgcaacaatgccaccgttgacTTCGGTTAA
Insertion_8MS	GGSIPRRMS	TATCCCGTGAAGCTtgcaagcatggtggagacttgtatgtggtgGGAGGGTCCATCCCACGGCGCATGAGCatgtggaagtgcaacaatgccaccgttgacTTCGGTTAA
Insertion_8MT	GGSIPRRMT	TATCCCGTGAAGCTtgcaagcatggtggagacttgtatgtggtgGGAGGGTCCATCCCACGGCGCATGACCatgtggaagtgcaacaatgccaccgttgacTTCGGTTAA
Insertion_8MV	GGSIPRRMV	TATCCCGTGAAGCTtgcaagcatggtggagacttgtatgtggtgGGAGGGTCCATCCCACGGCGCATGGTGatgtggaagtgcaacaatgccaccgttgacTTCGGTTAA
Insertion_8MW	GGSIPRRMW	TATCCCGTGAAGCTtgcaagcatggtggagacttgtatgtggtgGGAGGGTCCATCCCACGGCGCATGTGGatgtggaagtgcaacaatgccaccgttgacTTCGGTTAA
Insertion_8MY	GGSIPRRMY	TATCCCGTGAAGCTtgcaagcatggtggagacttgtatgtggtgGGAGGGTCCATCCCACGGCGCATGTACatgtggaagtgcaacaatgccaccgttgacTTCGGTTAA
Insertion_8NA	GGSIPRRNA	TATCCCGTGAAGCTtgcaagcatggtggagacttgtatgtggtgGGAGGGTCCATCCCACGGCGCAACGCCatgtggaagtgcaacaatgccaccgttgacTTCGGTTAA
Insertion_8NC	GGSIPRRNC	TATCCCGTGAAGCTtgcaagcatggtggagacttgtatgtggtgGGAGGGTCCATCCCACGGCGCAACTGCatgtggaagtgcaacaatgccaccgttgacTTCGGTTAA
Insertion_8ND	GGSIPRRND	TATCCCGTGAAGCTtgcaagcatggtggagacttgtatgtggtgGGAGGGTCCATCCCACGGCGCAACGACatgtggaagtgcaacaatgccaccgttgacTTCGGTTAA
Insertion_8NE	GGSIPRRNE	TATCCCGTGAAGCTtgcaagcatggtggagacttgtatgtggtgGGAGGGTCCATCCCACGGCGCAACGAGatgtggaagtgcaacaatgccaccgttgacTTCGGTTAA
Insertion_8NF	GGSIPRRNF	TATCCCGTGAAGCTtgcaagcatggtggagacttgtatgtggtgGGAGGGTCCATCCCACGGCGCAACTTCatgtggaagtgcaacaatgccaccgttgacTTCGGTTAA
Insertion_8NG	GGSIPRRNG	TATCCCGTGAAGCTtgcaagcatggtggagacttgtatgtggtgGGAGGGTCCATCCCACGGCGCAACGGAatgtggaagtgcaacaatgccaccgttgacTTCGGTTAA
Insertion_8NH	GGSIPRRNH	TATCCCGTGAAGCTtgcaagcatggtggagacttgtatgtggtgGGAGGGTCCATCCCACGGCGCAACCACatgtggaagtgcaacaatgccaccgttgacTTCGGTTAA
Insertion_8NI	GGSIPRRNI	TATCCCGTGAAGCTtgcaagcatggtggagacttgtatgtggtgGGAGGGTCCATCCCACGGCGCAACATTatgtggaagtgcaacaatgccaccgttgacTTCGGTTAA
Insertion_8NK	GGSIPRRNK	TATCCCGTGAAGCTtgcaagcatggtggagacttgtatgtggtgGGAGGGTCCATCCCACGGCGCAACAAGatgtggaagtgcaacaatgccaccgttgacTTCGGTTAA
Insertion_8NL	GGSIPRRNL	TATCCCGTGAAGCTtgcaagcatggtggagacttgtatgtggtgGGAGGGTCCATCCCACGGCGCAACCTGatgtggaagtgcaacaatgccaccgttgacTTCGGTTAA
Insertion_8NM	GGSIPRRNM	TATCCCGTGAAGCTtgcaagcatggtggagacttgtatgtggtgGGAGGGTCCATCCCACGGCGCAACATGatgtggaagtgcaacaatgccaccgttgacTTCGGTTAA
Insertion_8NN	GGSIPRRNN	TATCCCGTGAAGCTtgcaagcatggtggagacttgtatgtggtgGGAGGGTCCATCCCACGGCGCAACAACatgtggaagtgcaacaatgccaccgttgacTTCGGTTAA
Insertion_8NP	GGSIPRRNP	TATCCCGTGAAGCTtgcaagcatggtggagacttgtatgtggtgGGAGGGTCCATCCCACGGCGCAACCCTatgtggaagtgcaacaatgccaccgttgacTTCGGTTAA
Insertion_8NQ	GGSIPRRNQ	TATCCCGTGAAGCTtgcaagcatggtggagacttgtatgtggtgGGAGGGTCCATCCCACGGCGCAACCAGatgtggaagtgcaacaatgccaccgttgacTTCGGTTAA
Insertion_8NS	GGSIPRRNS	TATCCCGTGAAGCTtgcaagcatggtggagacttgtatgtggtgGGAGGGTCCATCCCACGGCGCAACAGCatgtggaagtgcaacaatgccaccgttgacTTCGGTTAA
Insertion_8NT	GGSIPRRNT	TATCCCGTGAAGCTtgcaagcatggtggagacttgtatgtggtgGGAGGGTCCATCCCACGGCGCAACACCatgtggaagtgcaacaatgccaccgttgacTTCGGTTAA
Insertion_8NV	GGSIPRRNV	TATCCCGTGAAGCTtgcaagcatggtggagacttgtatgtggtgGGAGGGTCCATCCCACGGCGCAACGTGatgtggaagtgcaacaatgccaccgttgacTTCGGTTAA
Insertion_8NW	GGSIPRRNW	TATCCCGTGAAGCTtgcaagcatggtggagacttgtatgtggtgGGAGGGTCCATCCCACGGCGCAACTGGatgtggaagtgcaacaatgccaccgttgacTTCGGTTAA
Insertion_8NY	GGSIPRRNY	TATCCCGTGAAGCTtgcaagcatggtggagacttgtatgtggtgGGAGGGTCCATCCCACGGCGCAACTACatgtggaagtgcaacaatgccaccgttgacTTCGGTTAA
Insertion_8PA	GGSIPRRPA	TATCCCGTGAAGCTtgcaagcatggtggagacttgtatgtggtgGGAGGGTCCATCCCACGGCGCCCTGCCatgtggaagtgcaacaatgccaccgttgacTTCGGTTAA
Insertion_8PC	GGSIPRRPC	TATCCCGTGAAGCTtgcaagcatggtggagacttgtatgtggtgGGAGGGTCCATCCCACGGCGCCCTTGCatgtggaagtgcaacaatgccaccgttgacTTCGGTTAA
Insertion_8PD	GGSIPRRPD	TATCCCGTGAAGCTtgcaagcatggtggagacttgtatgtggtgGGAGGGTCCATCCCACGGCGCCCTGACatgtggaagtgcaacaatgccaccgttgacTTCGGTTAA
Insertion_8PE	GGSIPRRPE	TATCCCGTGAAGCTtgcaagcatggtggagacttgtatgtggtgGGAGGGTCCATCCCACGGCGCCCTGAGatgtggaagtgcaacaatgccaccgttgacTTCGGTTAA
Insertion_8PF	GGSIPRRPF	TATCCCGTGAAGCTtgcaagcatggtggagacttgtatgtggtgGGAGGGTCCATCCCACGGCGCCCTTTCatgtggaagtgcaacaatgccaccgttgacTTCGGTTAA
Insertion_8PG	GGSIPRRPG	TATCCCGTGAAGCTtgcaagcatggtggagacttgtatgtggtgGGAGGGTCCATCCCACGGCGCCCTGGAatgtggaagtgcaacaatgccaccgttgacTTCGGTTAA
Insertion_8PH	GGSIPRRPH	TATCCCGTGAAGCTtgcaagcatggtggagacttgtatgtggtgGGAGGGTCCATCCCACGGCGCCCTCACatgtggaagtgcaacaatgccaccgttgacTTCGGTTAA
Insertion_8PI	GGSIPRRPI	TATCCCGTGAAGCTtgcaagcatggtggagacttgtatgtggtgGGAGGGTCCATCCCACGGCGCCCTATTatgtggaagtgcaacaatgccaccgttgacTTCGGTTAA
Insertion_8PK	GGSIPRRPK	TATCCCGTGAAGCTtgcaagcatggtggagacttgtatgtggtgGGAGGGTCCATCCCACGGCGCCCTAAGatgtggaagtgcaacaatgccaccgttgacTTCGGTTAA
Insertion_8PL	GGSIPRRPL	TATCCCGTGAAGCTtgcaagcatggtggagacttgtatgtggtgGGAGGGTCCATCCCACGGCGCCCTCTGatgtggaagtgcaacaatgccaccgttgacTTCGGTTAA
Insertion_8PM	GGSIPRRPM	TATCCCGTGAAGCTtgcaagcatggtggagacttgtatgtggtgGGAGGGTCCATCCCACGGCGCCCTATGatgtggaagtgcaacaatgccaccgttgacTTCGGTTAA
Insertion_8PN	GGSIPRRPN	TATCCCGTGAAGCTtgcaagcatggtggagacttgtatgtggtgGGAGGGTCCATCCCACGGCGCCCTAACatgtggaagtgcaacaatgccaccgttgacTTCGGTTAA
Insertion_8PP	GGSIPRRPP	TATCCCGTGAAGCTtgcaagcatggtggagacttgtatgtggtgGGAGGGTCCATCCCACGGCGCCCTCCTatgtggaagtgcaacaatgccaccgttgacTTCGGTTAA
Insertion_8PQ	GGSIPRRPQ	TATCCCGTGAAGCTtgcaagcatggtggagacttgtatgtggtgGGAGGGTCCATCCCACGGCGCCCTCAGatgtggaagtgcaacaatgccaccgttgacTTCGGTTAA
Insertion_8PS	GGSIPRRPS	TATCCCGTGAAGCTtgcaagcatggtggagacttgtatgtggtgGGAGGGTCCATCCCACGGCGCCCTAGCatgtggaagtgcaacaatgccaccgttgacTTCGGTTAA
Insertion_8PT	GGSIPRRPT	TATCCCGTGAAGCTtgcaagcatggtggagacttgtatgtggtgGGAGGGTCCATCCCACGGCGCCCTACCatgtggaagtgcaacaatgccaccgttgacTTCGGTTAA
Insertion_8PV	GGSIPRRPV	TATCCCGTGAAGCTtgcaagcatggtggagacttgtatgtggtgGGAGGGTCCATCCCACGGCGCCCTGTGatgtggaagtgcaacaatgccaccgttgacTTCGGTTAA
Insertion_8PW	GGSIPRRPW	TATCCCGTGAAGCTtgcaagcatggtggagacttgtatgtggtgGGAGGGTCCATCCCACGGCGCCCTTGGatgtggaagtgcaacaatgccaccgttgacTTCGGTTAA
Insertion_8PY	GGSIPRRPY	TATCCCGTGAAGCTtgcaagcatggtggagacttgtatgtggtgGGAGGGTCCATCCCACGGCGCCCTTACatgtggaagtgcaacaatgccaccgttgacTTCGGTTAA
Insertion_8QA	GGSIPRRQA	TATCCCGTGAAGCTtgcaagcatggtggagacttgtatgtggtgGGAGGGTCCATCCCACGGCGCCAGGCCatgtggaagtgcaacaatgccaccgttgacTTCGGTTAA
Insertion_8QC	GGSIPRRQC	TATCCCGTGAAGCTtgcaagcatggtggagacttgtatgtggtgGGAGGGTCCATCCCACGGCGCCAGTGCatgtggaagtgcaacaatgccaccgttgacTTCGGTTAA
Insertion_8QD	GGSIPRRQD	TATCCCGTGAAGCTtgcaagcatggtggagacttgtatgtggtgGGAGGGTCCATCCCACGGCGCCAGGACatgtggaagtgcaacaatgccaccgttgacTTCGGTTAA
Insertion_8QE	GGSIPRRQE	TATCCCGTGAAGCTtgcaagcatggtggagacttgtatgtggtgGGAGGGTCCATCCCACGGCGCCAGGAGatgtggaagtgcaacaatgccaccgttgacTTCGGTTAA
Insertion_8QF	GGSIPRRQF	TATCCCGTGAAGCTtgcaagcatggtggagacttgtatgtggtgGGAGGGTCCATCCCACGGCGCCAGTTCatgtggaagtgcaacaatgccaccgttgacTTCGGTTAA
Insertion_8QG	GGSIPRRQG	TATCCCGTGAAGCTtgcaagcatggtggagacttgtatgtggtgGGAGGGTCCATCCCACGGCGCCAGGGAatgtggaagtgcaacaatgccaccgttgacTTCGGTTAA
Insertion_8QH	GGSIPRRQH	TATCCCGTGAAGCTtgcaagcatggtggagacttgtatgtggtgGGAGGGTCCATCCCACGGCGCCAGCACatgtggaagtgcaacaatgccaccgttgacTTCGGTTAA
Insertion_8QI	GGSIPRRQI	TATCCCGTGAAGCTtgcaagcatggtggagacttgtatgtggtgGGAGGGTCCATCCCACGGCGCCAGATTatgtggaagtgcaacaatgccaccgttgacTTCGGTTAA
Insertion_8QK	GGSIPRRQK	TATCCCGTGAAGCTtgcaagcatggtggagacttgtatgtggtgGGAGGGTCCATCCCACGGCGCCAGAAGatgtggaagtgcaacaatgccaccgttgacTTCGGTTAA
Insertion_8QL	GGSIPRRQL	TATCCCGTGAAGCTtgcaagcatggtggagacttgtatgtggtgGGAGGGTCCATCCCACGGCGCCAGCTGatgtggaagtgcaacaatgccaccgttgacTTCGGTTAA
Insertion_8QM	GGSIPRRQM	TATCCCGTGAAGCTtgcaagcatggtggagacttgtatgtggtgGGAGGGTCCATCCCACGGCGCCAGATGatgtggaagtgcaacaatgccaccgttgacTTCGGTTAA
Insertion_8QN	GGSIPRRQN	TATCCCGTGAAGCTtgcaagcatggtggagacttgtatgtggtgGGAGGGTCCATCCCACGGCGCCAGAACatgtggaagtgcaacaatgccaccgttgacTTCGGTTAA
Insertion_8QP	GGSIPRRQP	TATCCCGTGAAGCTtgcaagcatggtggagacttgtatgtggtgGGAGGGTCCATCCCACGGCGCCAGCCTatgtggaagtgcaacaatgccaccgttgacTTCGGTTAA
Insertion_8QQ	GGSIPRRQQ	TATCCCGTGAAGCTtgcaagcatggtggagacttgtatgtggtgGGAGGGTCCATCCCACGGCGCCAGCAGatgtggaagtgcaacaatgccaccgttgacTTCGGTTAA
Insertion_8QS	GGSIPRRQS	TATCCCGTGAAGCTtgcaagcatggtggagacttgtatgtggtgGGAGGGTCCATCCCACGGCGCCAGAGCatgtggaagtgcaacaatgccaccgttgacTTCGGTTAA
Insertion_8QT	GGSIPRRQT	TATCCCGTGAAGCTtgcaagcatggtggagacttgtatgtggtgGGAGGGTCCATCCCACGGCGCCAGACCatgtggaagtgcaacaatgccaccgttgacTTCGGTTAA
Insertion_8QV	GGSIPRRQV	TATCCCGTGAAGCTtgcaagcatggtggagacttgtatgtggtgGGAGGGTCCATCCCACGGCGCCAGGTGatgtggaagtgcaacaatgccaccgttgacTTCGGTTAA
Insertion_8QW	GGSIPRRQW	TATCCCGTGAAGCTtgcaagcatggtggagacttgtatgtggtgGGAGGGTCCATCCCACGGCGCCAGTGGatgtggaagtgcaacaatgccaccgttgacTTCGGTTAA
Insertion_8QY	GGSIPRRQY	TATCCCGTGAAGCTtgcaagcatggtggagacttgtatgtggtgGGAGGGTCCATCCCACGGCGCCAGTACatgtggaagtgcaacaatgccaccgttgacTTCGGTTAA
Insertion_8RA	GGSIPRRRA	TATCCCGTGAAGCTtgcaagcatggtggagacttgtatgtggtgGGAGGGTCCATCCCACGGCGCCGGGCCatgtggaagtgcaacaatgccaccgttgacTTCGGTTAA
Insertion_8RC	GGSIPRRRC	TATCCCGTGAAGCTtgcaagcatggtggagacttgtatgtggtgGGAGGGTCCATCCCACGGCGCCGGTGCatgtggaagtgcaacaatgccaccgttgacTTCGGTTAA
Insertion_8RD	GGSIPRRRD	TATCCCGTGAAGCTtgcaagcatggtggagacttgtatgtggtgGGAGGGTCCATCCCACGGCGCCGGGACatgtggaagtgcaacaatgccaccgttgacTTCGGTTAA
Insertion_8RE	GGSIPRRRE	TATCCCGTGAAGCTtgcaagcatggtggagacttgtatgtggtgGGAGGGTCCATCCCACGGCGCCGGGAGatgtggaagtgcaacaatgccaccgttgacTTCGGTTAA
Insertion_8RF	GGSIPRRRF	TATCCCGTGAAGCTtgcaagcatggtggagacttgtatgtggtgGGAGGGTCCATCCCACGGCGCCGGTTCatgtggaagtgcaacaatgccaccgttgacTTCGGTTAA
Insertion_8RG	GGSIPRRRG	TATCCCGTGAAGCTtgcaagcatggtggagacttgtatgtggtgGGAGGGTCCATCCCACGGCGCCGGGGAatgtggaagtgcaacaatgccaccgttgacTTCGGTTAA
Insertion_8RH	GGSIPRRRH	TATCCCGTGAAGCTtgcaagcatggtggagacttgtatgtggtgGGAGGGTCCATCCCACGGCGCCGGCACatgtggaagtgcaacaatgccaccgttgacTTCGGTTAA
Insertion_8RI	GGSIPRRRI	TATCCCGTGAAGCTtgcaagcatggtggagacttgtatgtggtgGGAGGGTCCATCCCACGGCGCCGGATTatgtggaagtgcaacaatgccaccgttgacTTCGGTTAA
Insertion_8RK	GGSIPRRRK	TATCCCGTGAAGCTtgcaagcatggtggagacttgtatgtggtgGGAGGGTCCATCCCACGGCGCCGGAAGatgtggaagtgcaacaatgccaccgttgacTTCGGTTAA
Insertion_8RL	GGSIPRRRL	TATCCCGTGAAGCTtgcaagcatggtggagacttgtatgtggtgGGAGGGTCCATCCCACGGCGCCGGCTGatgtggaagtgcaacaatgccaccgttgacTTCGGTTAA
Insertion_8RM	GGSIPRRRM	TATCCCGTGAAGCTtgcaagcatggtggagacttgtatgtggtgGGAGGGTCCATCCCACGGCGCCGGATGatgtggaagtgcaacaatgccaccgttgacTTCGGTTAA
Insertion_8RN	GGSIPRRRN	TATCCCGTGAAGCTtgcaagcatggtggagacttgtatgtggtgGGAGGGTCCATCCCACGGCGCCGGAACatgtggaagtgcaacaatgccaccgttgacTTCGGTTAA
Insertion_8RP	GGSIPRRRP	TATCCCGTGAAGCTtgcaagcatggtggagacttgtatgtggtgGGAGGGTCCATCCCACGGCGCCGGCCTatgtggaagtgcaacaatgccaccgttgacTTCGGTTAA
Insertion_8RQ	GGSIPRRRQ	TATCCCGTGAAGCTtgcaagcatggtggagacttgtatgtggtgGGAGGGTCCATCCCACGGCGCCGGCAGatgtggaagtgcaacaatgccaccgttgacTTCGGTTAA
Insertion_8RS	GGSIPRRRS	TATCCCGTGAAGCTtgcaagcatggtggagacttgtatgtggtgGGAGGGTCCATCCCACGGCGCCGGAGCatgtggaagtgcaacaatgccaccgttgacTTCGGTTAA
Insertion_8RT	GGSIPRRRT	TATCCCGTGAAGCTtgcaagcatggtggagacttgtatgtggtgGGAGGGTCCATCCCACGGCGCCGGACCatgtggaagtgcaacaatgccaccgttgacTTCGGTTAA
Insertion_8RV	GGSIPRRRV	TATCCCGTGAAGCTtgcaagcatggtggagacttgtatgtggtgGGAGGGTCCATCCCACGGCGCCGGGTGatgtggaagtgcaacaatgccaccgttgacTTCGGTTAA
Insertion_8RW	GGSIPRRRW	TATCCCGTGAAGCTtgcaagcatggtggagacttgtatgtggtgGGAGGGTCCATCCCACGGCGCCGGTGGatgtggaagtgcaacaatgccaccgttgacTTCGGTTAA
Insertion_8RY	GGSIPRRRY	TATCCCGTGAAGCTtgcaagcatggtggagacttgtatgtggtgGGAGGGTCCATCCCACGGCGCCGGTACatgtggaagtgcaacaatgccaccgttgacTTCGGTTAA
Insertion_8SA	GGSIPRRSA	TATCCCGTGAAGCTtgcaagcatggtggagacttgtatgtggtgGGAGGGTCCATCCCACGGCGCAGCGCCatgtggaagtgcaacaatgccaccgttgacTTCGGTTAA
Insertion_8SC	GGSIPRRSC	TATCCCGTGAAGCTtgcaagcatggtggagacttgtatgtggtgGGAGGGTCCATCCCACGGCGCAGCTGCatgtggaagtgcaacaatgccaccgttgacTTCGGTTAA
Insertion_8SD	GGSIPRRSD	TATCCCGTGAAGCTtgcaagcatggtggagacttgtatgtggtgGGAGGGTCCATCCCACGGCGCAGCGACatgtggaagtgcaacaatgccaccgttgacTTCGGTTAA
Insertion_8SE	GGSIPRRSE	TATCCCGTGAAGCTtgcaagcatggtggagacttgtatgtggtgGGAGGGTCCATCCCACGGCGCAGCGAGatgtggaagtgcaacaatgccaccgttgacTTCGGTTAA
Insertion_8SF	GGSIPRRSF	TATCCCGTGAAGCTtgcaagcatggtggagacttgtatgtggtgGGAGGGTCCATCCCACGGCGCAGCTTCatgtggaagtgcaacaatgccaccgttgacTTCGGTTAA
Insertion_8SG	GGSIPRRSG	TATCCCGTGAAGCTtgcaagcatggtggagacttgtatgtggtgGGAGGGTCCATCCCACGGCGCAGCGGAatgtggaagtgcaacaatgccaccgttgacTTCGGTTAA
Insertion_8SH	GGSIPRRSH	TATCCCGTGAAGCTtgcaagcatggtggagacttgtatgtggtgGGAGGGTCCATCCCACGGCGCAGCCACatgtggaagtgcaacaatgccaccgttgacTTCGGTTAA
Insertion_8SI	GGSIPRRSI	TATCCCGTGAAGCTtgcaagcatggtggagacttgtatgtggtgGGAGGGTCCATCCCACGGCGCAGCATTatgtggaagtgcaacaatgccaccgttgacTTCGGTTAA
Insertion_8SK	GGSIPRRSK	TATCCCGTGAAGCTtgcaagcatggtggagacttgtatgtggtgGGAGGGTCCATCCCACGGCGCAGCAAGatgtggaagtgcaacaatgccaccgttgacTTCGGTTAA
Insertion_8SL	GGSIPRRSL	TATCCCGTGAAGCTtgcaagcatggtggagacttgtatgtggtgGGAGGGTCCATCCCACGGCGCAGCCTGatgtggaagtgcaacaatgccaccgttgacTTCGGTTAA
Insertion_8SM	GGSIPRRSM	TATCCCGTGAAGCTtgcaagcatggtggagacttgtatgtggtgGGAGGGTCCATCCCACGGCGCAGCATGatgtggaagtgcaacaatgccaccgttgacTTCGGTTAA
Insertion_8SN	GGSIPRRSN	TATCCCGTGAAGCTtgcaagcatggtggagacttgtatgtggtgGGAGGGTCCATCCCACGGCGCAGCAACatgtggaagtgcaacaatgccaccgttgacTTCGGTTAA
Insertion_8SP	GGSIPRRSP	TATCCCGTGAAGCTtgcaagcatggtggagacttgtatgtggtgGGAGGGTCCATCCCACGGCGCAGCCCTatgtggaagtgcaacaatgccaccgttgacTTCGGTTAA
Insertion_8SQ	GGSIPRRSQ	TATCCCGTGAAGCTtgcaagcatggtggagacttgtatgtggtgGGAGGGTCCATCCCACGGCGCAGCCAGatgtggaagtgcaacaatgccaccgttgacTTCGGTTAA
Insertion_8SS	GGSIPRRSS	TATCCCGTGAAGCTtgcaagcatggtggagacttgtatgtggtgGGAGGGTCCATCCCACGGCGCAGCAGCatgtggaagtgcaacaatgccaccgttgacTTCGGTTAA
Insertion_8ST	GGSIPRRST	TATCCCGTGAAGCTtgcaagcatggtggagacttgtatgtggtgGGAGGGTCCATCCCACGGCGCAGCACCatgtggaagtgcaacaatgccaccgttgacTTCGGTTAA
Insertion_8SV	GGSIPRRSV	TATCCCGTGAAGCTtgcaagcatggtggagacttgtatgtggtgGGAGGGTCCATCCCACGGCGCAGCGTGatgtggaagtgcaacaatgccaccgttgacTTCGGTTAA
Insertion_8SW	GGSIPRRSW	TATCCCGTGAAGCTtgcaagcatggtggagacttgtatgtggtgGGAGGGTCCATCCCACGGCGCAGCTGGatgtggaagtgcaacaatgccaccgttgacTTCGGTTAA
Insertion_8SY	GGSIPRRSY	TATCCCGTGAAGCTtgcaagcatggtggagacttgtatgtggtgGGAGGGTCCATCCCACGGCGCAGCTACatgtggaagtgcaacaatgccaccgttgacTTCGGTTAA
Insertion_8TA	GGSIPRRTA	TATCCCGTGAAGCTtgcaagcatggtggagacttgtatgtggtgGGAGGGTCCATCCCACGGCGCACCGCCatgtggaagtgcaacaatgccaccgttgacTTCGGTTAA
Insertion_8TC	GGSIPRRTC	TATCCCGTGAAGCTtgcaagcatggtggagacttgtatgtggtgGGAGGGTCCATCCCACGGCGCACCTGCatgtggaagtgcaacaatgccaccgttgacTTCGGTTAA
Insertion_8TD	GGSIPRRTD	TATCCCGTGAAGCTtgcaagcatggtggagacttgtatgtggtgGGAGGGTCCATCCCACGGCGCACCGACatgtggaagtgcaacaatgccaccgttgacTTCGGTTAA
Insertion_8TE	GGSIPRRTE	TATCCCGTGAAGCTtgcaagcatggtggagacttgtatgtggtgGGAGGGTCCATCCCACGGCGCACCGAGatgtggaagtgcaacaatgccaccgttgacTTCGGTTAA
Insertion_8TF	GGSIPRRTF	TATCCCGTGAAGCTtgcaagcatggtggagacttgtatgtggtgGGAGGGTCCATCCCACGGCGCACCTTCatgtggaagtgcaacaatgccaccgttgacTTCGGTTAA
Insertion_8TG	GGSIPRRTG	TATCCCGTGAAGCTtgcaagcatggtggagacttgtatgtggtgGGAGGGTCCATCCCACGGCGCACCGGAatgtggaagtgcaacaatgccaccgttgacTTCGGTTAA
Insertion_8TH	GGSIPRRTH	TATCCCGTGAAGCTtgcaagcatggtggagacttgtatgtggtgGGAGGGTCCATCCCACGGCGCACCCACatgtggaagtgcaacaatgccaccgttgacTTCGGTTAA
Insertion_8TI	GGSIPRRTI	TATCCCGTGAAGCTtgcaagcatggtggagacttgtatgtggtgGGAGGGTCCATCCCACGGCGCACCATTatgtggaagtgcaacaatgccaccgttgacTTCGGTTAA
Insertion_8TK	GGSIPRRTK	TATCCCGTGAAGCTtgcaagcatggtggagacttgtatgtggtgGGAGGGTCCATCCCACGGCGCACCAAGatgtggaagtgcaacaatgccaccgttgacTTCGGTTAA
Insertion_8TL	GGSIPRRTL	TATCCCGTGAAGCTtgcaagcatggtggagacttgtatgtggtgGGAGGGTCCATCCCACGGCGCACCCTGatgtggaagtgcaacaatgccaccgttgacTTCGGTTAA
Insertion_8TM	GGSIPRRTM	TATCCCGTGAAGCTtgcaagcatggtggagacttgtatgtggtgGGAGGGTCCATCCCACGGCGCACCATGatgtggaagtgcaacaatgccaccgttgacTTCGGTTAA
Insertion_8TN	GGSIPRRTN	TATCCCGTGAAGCTtgcaagcatggtggagacttgtatgtggtgGGAGGGTCCATCCCACGGCGCACCAACatgtggaagtgcaacaatgccaccgttgacTTCGGTTAA
Insertion_8TP	GGSIPRRTP	TATCCCGTGAAGCTtgcaagcatggtggagacttgtatgtggtgGGAGGGTCCATCCCACGGCGCACCCCTatgtggaagtgcaacaatgccaccgttgacTTCGGTTAA
Insertion_8TQ	GGSIPRRTQ	TATCCCGTGAAGCTtgcaagcatggtggagacttgtatgtggtgGGAGGGTCCATCCCACGGCGCACCCAGatgtggaagtgcaacaatgccaccgttgacTTCGGTTAA
Insertion_8TS	GGSIPRRTS	TATCCCGTGAAGCTtgcaagcatggtggagacttgtatgtggtgGGAGGGTCCATCCCACGGCGCACCAGCatgtggaagtgcaacaatgccaccgttgacTTCGGTTAA
Insertion_8TT	GGSIPRRTT	TATCCCGTGAAGCTtgcaagcatggtggagacttgtatgtggtgGGAGGGTCCATCCCACGGCGCACCACCatgtggaagtgcaacaatgccaccgttgacTTCGGTTAA
Insertion_8TV	GGSIPRRTV	TATCCCGTGAAGCTtgcaagcatggtggagacttgtatgtggtgGGAGGGTCCATCCCACGGCGCACCGTGatgtggaagtgcaacaatgccaccgttgacTTCGGTTAA
Insertion_8TW	GGSIPRRTW	TATCCCGTGAAGCTtgcaagcatggtggagacttgtatgtggtgGGAGGGTCCATCCCACGGCGCACCTGGatgtggaagtgcaacaatgccaccgttgacTTCGGTTAA
Insertion_8TY	GGSIPRRTY	TATCCCGTGAAGCTtgcaagcatggtggagacttgtatgtggtgGGAGGGTCCATCCCACGGCGCACCTACatgtggaagtgcaacaatgccaccgttgacTTCGGTTAA
Insertion_8VA	GGSIPRRVA	TATCCCGTGAAGCTtgcaagcatggtggagacttgtatgtggtgGGAGGGTCCATCCCACGGCGCGTGGCCatgtggaagtgcaacaatgccaccgttgacTTCGGTTAA
Insertion_8VC	GGSIPRRVC	TATCCCGTGAAGCTtgcaagcatggtggagacttgtatgtggtgGGAGGGTCCATCCCACGGCGCGTGTGCatgtggaagtgcaacaatgccaccgttgacTTCGGTTAA
Insertion_8VD	GGSIPRRVD	TATCCCGTGAAGCTtgcaagcatggtggagacttgtatgtggtgGGAGGGTCCATCCCACGGCGCGTGGACatgtggaagtgcaacaatgccaccgttgacTTCGGTTAA
Insertion_8VE	GGSIPRRVE	TATCCCGTGAAGCTtgcaagcatggtggagacttgtatgtggtgGGAGGGTCCATCCCACGGCGCGTGGAGatgtggaagtgcaacaatgccaccgttgacTTCGGTTAA
Insertion_8VF	GGSIPRRVF	TATCCCGTGAAGCTtgcaagcatggtggagacttgtatgtggtgGGAGGGTCCATCCCACGGCGCGTGTTCatgtggaagtgcaacaatgccaccgttgacTTCGGTTAA
Insertion_8VG	GGSIPRRVG	TATCCCGTGAAGCTtgcaagcatggtggagacttgtatgtggtgGGAGGGTCCATCCCACGGCGCGTGGGAatgtggaagtgcaacaatgccaccgttgacTTCGGTTAA
Insertion_8VH	GGSIPRRVH	TATCCCGTGAAGCTtgcaagcatggtggagacttgtatgtggtgGGAGGGTCCATCCCACGGCGCGTGCACatgtggaagtgcaacaatgccaccgttgacTTCGGTTAA
Insertion_8VI	GGSIPRRVI	TATCCCGTGAAGCTtgcaagcatggtggagacttgtatgtggtgGGAGGGTCCATCCCACGGCGCGTGATTatgtggaagtgcaacaatgccaccgttgacTTCGGTTAA
Insertion_8VK	GGSIPRRVK	TATCCCGTGAAGCTtgcaagcatggtggagacttgtatgtggtgGGAGGGTCCATCCCACGGCGCGTGAAGatgtggaagtgcaacaatgccaccgttgacTTCGGTTAA
Insertion_8VL	GGSIPRRVL	TATCCCGTGAAGCTtgcaagcatggtggagacttgtatgtggtgGGAGGGTCCATCCCACGGCGCGTGCTGatgtggaagtgcaacaatgccaccgttgacTTCGGTTAA
Insertion_8VM	GGSIPRRVM	TATCCCGTGAAGCTtgcaagcatggtggagacttgtatgtggtgGGAGGGTCCATCCCACGGCGCGTGATGatgtggaagtgcaacaatgccaccgttgacTTCGGTTAA
Insertion_8VN	GGSIPRRVN	TATCCCGTGAAGCTtgcaagcatggtggagacttgtatgtggtgGGAGGGTCCATCCCACGGCGCGTGAACatgtggaagtgcaacaatgccaccgttgacTTCGGTTAA
Insertion_8VP	GGSIPRRVP	TATCCCGTGAAGCTtgcaagcatggtggagacttgtatgtggtgGGAGGGTCCATCCCACGGCGCGTGCCTatgtggaagtgcaacaatgccaccgttgacTTCGGTTAA
Insertion_8VQ	GGSIPRRVQ	TATCCCGTGAAGCTtgcaagcatggtggagacttgtatgtggtgGGAGGGTCCATCCCACGGCGCGTGCAGatgtggaagtgcaacaatgccaccgttgacTTCGGTTAA
Insertion_8VS	GGSIPRRVS	TATCCCGTGAAGCTtgcaagcatggtggagacttgtatgtggtgGGAGGGTCCATCCCACGGCGCGTGAGCatgtggaagtgcaacaatgccaccgttgacTTCGGTTAA
Insertion_8VT	GGSIPRRVT	TATCCCGTGAAGCTtgcaagcatggtggagacttgtatgtggtgGGAGGGTCCATCCCACGGCGCGTGACCatgtggaagtgcaacaatgccaccgttgacTTCGGTTAA
Insertion_8VV	GGSIPRRVV	TATCCCGTGAAGCTtgcaagcatggtggagacttgtatgtggtgGGAGGGTCCATCCCACGGCGCGTGGTGatgtggaagtgcaacaatgccaccgttgacTTCGGTTAA
Insertion_8VW	GGSIPRRVW	TATCCCGTGAAGCTtgcaagcatggtggagacttgtatgtggtgGGAGGGTCCATCCCACGGCGCGTGTGGatgtggaagtgcaacaatgccaccgttgacTTCGGTTAA
Insertion_8VY	GGSIPRRVY	TATCCCGTGAAGCTtgcaagcatggtggagacttgtatgtggtgGGAGGGTCCATCCCACGGCGCGTGTACatgtggaagtgcaacaatgccaccgttgacTTCGGTTAA
Insertion_8WA	GGSIPRRWA	TATCCCGTGAAGCTtgcaagcatggtggagacttgtatgtggtgGGAGGGTCCATCCCACGGCGCTGGGCCatgtggaagtgcaacaatgccaccgttgacTTCGGTTAA
Insertion_8WC	GGSIPRRWC	TATCCCGTGAAGCTtgcaagcatggtggagacttgtatgtggtgGGAGGGTCCATCCCACGGCGCTGGTGCatgtggaagtgcaacaatgccaccgttgacTTCGGTTAA
Insertion_8WD	GGSIPRRWD	TATCCCGTGAAGCTtgcaagcatggtggagacttgtatgtggtgGGAGGGTCCATCCCACGGCGCTGGGACatgtggaagtgcaacaatgccaccgttgacTTCGGTTAA
Insertion_8WE	GGSIPRRWE	TATCCCGTGAAGCTtgcaagcatggtggagacttgtatgtggtgGGAGGGTCCATCCCACGGCGCTGGGAGatgtggaagtgcaacaatgccaccgttgacTTCGGTTAA
Insertion_8WF	GGSIPRRWF	TATCCCGTGAAGCTtgcaagcatggtggagacttgtatgtggtgGGAGGGTCCATCCCACGGCGCTGGTTCatgtggaagtgcaacaatgccaccgttgacTTCGGTTAA
Insertion_8WG	GGSIPRRWG	TATCCCGTGAAGCTtgcaagcatggtggagacttgtatgtggtgGGAGGGTCCATCCCACGGCGCTGGGGAatgtggaagtgcaacaatgccaccgttgacTTCGGTTAA
Insertion_8WH	GGSIPRRWH	TATCCCGTGAAGCTtgcaagcatggtggagacttgtatgtggtgGGAGGGTCCATCCCACGGCGCTGGCACatgtggaagtgcaacaatgccaccgttgacTTCGGTTAA
Insertion_8WI	GGSIPRRWI	TATCCCGTGAAGCTtgcaagcatggtggagacttgtatgtggtgGGAGGGTCCATCCCACGGCGCTGGATTatgtggaagtgcaacaatgccaccgttgacTTCGGTTAA
Insertion_8WK	GGSIPRRWK	TATCCCGTGAAGCTtgcaagcatggtggagacttgtatgtggtgGGAGGGTCCATCCCACGGCGCTGGAAGatgtggaagtgcaacaatgccaccgttgacTTCGGTTAA
Insertion_8WL	GGSIPRRWL	TATCCCGTGAAGCTtgcaagcatggtggagacttgtatgtggtgGGAGGGTCCATCCCACGGCGCTGGCTGatgtggaagtgcaacaatgccaccgttgacTTCGGTTAA
Insertion_8WM	GGSIPRRWM	TATCCCGTGAAGCTtgcaagcatggtggagacttgtatgtggtgGGAGGGTCCATCCCACGGCGCTGGATGatgtggaagtgcaacaatgccaccgttgacTTCGGTTAA
Insertion_8WN	GGSIPRRWN	TATCCCGTGAAGCTtgcaagcatggtggagacttgtatgtggtgGGAGGGTCCATCCCACGGCGCTGGAACatgtggaagtgcaacaatgccaccgttgacTTCGGTTAA
Insertion_8WP	GGSIPRRWP	TATCCCGTGAAGCTtgcaagcatggtggagacttgtatgtggtgGGAGGGTCCATCCCACGGCGCTGGCCTatgtggaagtgcaacaatgccaccgttgacTTCGGTTAA
Insertion_8WQ	GGSIPRRWQ	TATCCCGTGAAGCTtgcaagcatggtggagacttgtatgtggtgGGAGGGTCCATCCCACGGCGCTGGCAGatgtggaagtgcaacaatgccaccgttgacTTCGGTTAA
Insertion_8WS	GGSIPRRWS	TATCCCGTGAAGCTtgcaagcatggtggagacttgtatgtggtgGGAGGGTCCATCCCACGGCGCTGGAGCatgtggaagtgcaacaatgccaccgttgacTTCGGTTAA
Insertion_8WT	GGSIPRRWT	TATCCCGTGAAGCTtgcaagcatggtggagacttgtatgtggtgGGAGGGTCCATCCCACGGCGCTGGACCatgtggaagtgcaacaatgccaccgttgacTTCGGTTAA
Insertion_8WV	GGSIPRRWV	TATCCCGTGAAGCTtgcaagcatggtggagacttgtatgtggtgGGAGGGTCCATCCCACGGCGCTGGGTGatgtggaagtgcaacaatgccaccgttgacTTCGGTTAA
Insertion_8WW	GGSIPRRWW	TATCCCGTGAAGCTtgcaagcatggtggagacttgtatgtggtgGGAGGGTCCATCCCACGGCGCTGGTGGatgtggaagtgcaacaatgccaccgttgacTTCGGTTAA
Insertion_8WY	GGSIPRRWY	TATCCCGTGAAGCTtgcaagcatggtggagacttgtatgtggtgGGAGGGTCCATCCCACGGCGCTGGTACatgtggaagtgcaacaatgccaccgttgacTTCGGTTAA
Insertion_8YA	GGSIPRRYA	TATCCCGTGAAGCTtgcaagcatggtggagacttgtatgtggtgGGAGGGTCCATCCCACGGCGCTACGCCatgtggaagtgcaacaatgccaccgttgacTTCGGTTAA
Insertion_8YC	GGSIPRRYC	TATCCCGTGAAGCTtgcaagcatggtggagacttgtatgtggtgGGAGGGTCCATCCCACGGCGCTACTGCatgtggaagtgcaacaatgccaccgttgacTTCGGTTAA
Insertion_8YD	GGSIPRRYD	TATCCCGTGAAGCTtgcaagcatggtggagacttgtatgtggtgGGAGGGTCCATCCCACGGCGCTACGACatgtggaagtgcaacaatgccaccgttgacTTCGGTTAA
Insertion_8YE	GGSIPRRYE	TATCCCGTGAAGCTtgcaagcatggtggagacttgtatgtggtgGGAGGGTCCATCCCACGGCGCTACGAGatgtggaagtgcaacaatgccaccgttgacTTCGGTTAA
Insertion_8YF	GGSIPRRYF	TATCCCGTGAAGCTtgcaagcatggtggagacttgtatgtggtgGGAGGGTCCATCCCACGGCGCTACTTCatgtggaagtgcaacaatgccaccgttgacTTCGGTTAA
Insertion_8YG	GGSIPRRYG	TATCCCGTGAAGCTtgcaagcatggtggagacttgtatgtggtgGGAGGGTCCATCCCACGGCGCTACGGAatgtggaagtgcaacaatgccaccgttgacTTCGGTTAA
Insertion_8YH	GGSIPRRYH	TATCCCGTGAAGCTtgcaagcatggtggagacttgtatgtggtgGGAGGGTCCATCCCACGGCGCTACCACatgtggaagtgcaacaatgccaccgttgacTTCGGTTAA
Insertion_8YI	GGSIPRRYI	TATCCCGTGAAGCTtgcaagcatggtggagacttgtatgtggtgGGAGGGTCCATCCCACGGCGCTACATTatgtggaagtgcaacaatgccaccgttgacTTCGGTTAA
Insertion_8YK	GGSIPRRYK	TATCCCGTGAAGCTtgcaagcatggtggagacttgtatgtggtgGGAGGGTCCATCCCACGGCGCTACAAGatgtggaagtgcaacaatgccaccgttgacTTCGGTTAA
Insertion_8YL	GGSIPRRYL	TATCCCGTGAAGCTtgcaagcatggtggagacttgtatgtggtgGGAGGGTCCATCCCACGGCGCTACCTGatgtggaagtgcaacaatgccaccgttgacTTCGGTTAA
Insertion_8YM	GGSIPRRYM	TATCCCGTGAAGCTtgcaagcatggtggagacttgtatgtggtgGGAGGGTCCATCCCACGGCGCTACATGatgtggaagtgcaacaatgccaccgttgacTTCGGTTAA
Insertion_8YN	GGSIPRRYN	TATCCCGTGAAGCTtgcaagcatggtggagacttgtatgtggtgGGAGGGTCCATCCCACGGCGCTACAACatgtggaagtgcaacaatgccaccgttgacTTCGGTTAA
Insertion_8YP	GGSIPRRYP	TATCCCGTGAAGCTtgcaagcatggtggagacttgtatgtggtgGGAGGGTCCATCCCACGGCGCTACCCTatgtggaagtgcaacaatgccaccgttgacTTCGGTTAA
Insertion_8YQ	GGSIPRRYQ	TATCCCGTGAAGCTtgcaagcatggtggagacttgtatgtggtgGGAGGGTCCATCCCACGGCGCTACCAGatgtggaagtgcaacaatgccaccgttgacTTCGGTTAA
Insertion_8YS	GGSIPRRYS	TATCCCGTGAAGCTtgcaagcatggtggagacttgtatgtggtgGGAGGGTCCATCCCACGGCGCTACAGCatgtggaagtgcaacaatgccaccgttgacTTCGGTTAA
Insertion_8YT	GGSIPRRYT	TATCCCGTGAAGCTtgcaagcatggtggagacttgtatgtggtgGGAGGGTCCATCCCACGGCGCTACACCatgtggaagtgcaacaatgccaccgttgacTTCGGTTAA
Insertion_8YV	GGSIPRRYV	TATCCCGTGAAGCTtgcaagcatggtggagacttgtatgtggtgGGAGGGTCCATCCCACGGCGCTACGTGatgtggaagtgcaacaatgccaccgttgacTTCGGTTAA
Insertion_8YW	GGSIPRRYW	TATCCCGTGAAGCTtgcaagcatggtggagacttgtatgtggtgGGAGGGTCCATCCCACGGCGCTACTGGatgtggaagtgcaacaatgccaccgttgacTTCGGTTAA
Insertion_8YY	GGSIPRRYY	TATCCCGTGAAGCTtgcaagcatggtggagacttgtatgtggtgGGAGGGTCCATCCCACGGCGCTACTACatgtggaagtgcaacaatgccaccgttgacTTCGGTTAA
Insertion_1GGG	GGGGGSIPRR	TAGTAGTTCAGACGCtgcaagcatggtggagacttgtatgtggtgGGAGGGGGAGGAGGATCCATCCCACGGCGCatgtggaagtgcaacaatgccaccgttgacATGTACCC
Insertion_3GGG	GGSGGGIPRR	TAGTAGTTCAGACGCtgcaagcatggtggagacttgtatgtggtgGGAGGGTCCGGAGGAGGAATCCCACGGCGCatgtggaagtgcaacaatgccaccgttgacATGTACCC
Insertion_4GGG	GGSIGGGPRR	TAGTAGTTCAGACGCtgcaagcatggtggagacttgtatgtggtgGGAGGGTCCATCGGAGGAGGACCACGGCGCatgtggaagtgcaacaatgccaccgttgacATGTACCC
Insertion_5GGG	GGSIPGGGRR	TAGTAGTTCAGACGCtgcaagcatggtggagacttgtatgtggtgGGAGGGTCCATCCCAGGAGGAGGACGGCGCatgtggaagtgcaacaatgccaccgttgacATGTACCC
Insertion_6GGG	GGSIPRGGGR	TAGTAGTTCAGACGCtgcaagcatggtggagacttgtatgtggtgGGAGGGTCCATCCCACGGGGAGGAGGACGCatgtggaagtgcaacaatgccaccgttgacATGTACCC
Insertion_7GGG	GGSIPRRGGG	TAGTAGTTCAGACGCtgcaagcatggtggagacttgtatgtggtgGGAGGGTCCATCCCACGGCGCGGAGGAGGAatgtggaagtgcaacaatgccaccgttgacATGTACCC
Insertion_1GSG	GGSGGSIPRR	TAGTAGTTCAGACGCtgcaagcatggtggagacttgtatgtggtgGGAGGGTCCGGAGGAAGCATCCCACGGCGCatgtggaagtgcaacaatgccaccgttgacATGTACCC
Insertion_2GSG	GGGSGSIPRR	TAGTAGTTCAGACGCtgcaagcatggtggagacttgtatgtggtgGGAGGGGGATCCGGAAGCATCCCACGGCGCatgtggaagtgcaacaatgccaccgttgacATGTACCC
Insertion_3GSG	GGSGSGIPRR	TAGTAGTTCAGACGCtgcaagcatggtggagacttgtatgtggtgGGAGGGTCCGGAAGCGGAATCCCACGGCGCatgtggaagtgcaacaatgccaccgttgacATGTACCC
Insertion_4GSG	GGSIGSGPRR	TAGTAGTTCAGACGCtgcaagcatggtggagacttgtatgtggtgGGAGGGTCCATCGGAAGCGGACCACGGCGCatgtggaagtgcaacaatgccaccgttgacATGTACCC
Insertion_5GSG	GGSIPGSGRR	TAGTAGTTCAGACGCtgcaagcatggtggagacttgtatgtggtgGGAGGGTCCATCCCAGGAAGCGGACGGCGCatgtggaagtgcaacaatgccaccgttgacATGTACCC
Insertion_6GSG	GGSIPRGSGR	TAGTAGTTCAGACGCtgcaagcatggtggagacttgtatgtggtgGGAGGGTCCATCCCACGGGGAAGCGGACGCatgtggaagtgcaacaatgccaccgttgacATGTACCC
Insertion_7GSG	GGSIPRRGSG	TAGTAGTTCAGACGCtgcaagcatggtggagacttgtatgtggtgGGAGGGTCCATCCCACGGCGCGGAAGCGGAatgtggaagtgcaacaatgccaccgttgacATGTACCC
Scramble_1	GRRIPGS	ACCGATGTTGACtgcaagcatggtggagacttgtatgtggtgGGACGGCGCATCCCAGGGTCCatgtggaagtgcaacaatgccaccgttgacCTCGTAATAGC
Scramble_2	GPSRGRI	ACCGATGTTGACtgcaagcatggtggagacttgtatgtggtgGGACCATCCCGGGGGCGCATCatgtggaagtgcaacaatgccaccgttgacCTCGTAATAGC
Scramble_3	IGGPRSR	ACCGATGTTGACtgcaagcatggtggagacttgtatgtggtgATCGGAGGGCCACGGTCCCGCatgtggaagtgcaacaatgccaccgttgacCTCGTAATAGC
Scramble_4	SIPGRRG	ACCGATGTTGACtgcaagcatggtggagacttgtatgtggtgTCCATCCCAGGACGGCGCGGGatgtggaagtgcaacaatgccaccgttgacCTCGTAATAGC
Scramble_5	SRRGGPI	ACCGATGTTGACtgcaagcatggtggagacttgtatgtggtgTCCCGGCGCGGAGGGCCAATCatgtggaagtgcaacaatgccaccgttgacCTCGTAATAGC
Scramble_6	PGRRGIS	ACCGATGTTGACtgcaagcatggtggagacttgtatgtggtgCCAGGACGGCGCGGGATCTCCatgtggaagtgcaacaatgccaccgttgacCTCGTAATAGC
Scramble_7	SRRIPGG	ACCGATGTTGACtgcaagcatggtggagacttgtatgtggtgTCCCGGCGCATCCCAGGAGGGatgtggaagtgcaacaatgccaccgttgacCTCGTAATAGC
Scramble_8	GRRGPSI	ACCGATGTTGACtgcaagcatggtggagacttgtatgtggtgGGACGGCGCGGGCCATCCATCatgtggaagtgcaacaatgccaccgttgacCTCGTAATAGC
Scramble_9	GRIRPGS	ACCGATGTTGACtgcaagcatggtggagacttgtatgtggtgGGACGGATCCGCCCAGGGTCCatgtggaagtgcaacaatgccaccgttgacCTCGTAATAGC
Scramble_10	SPRIGGR	ACCGATGTTGACtgcaagcatggtggagacttgtatgtggtgTCCCCACGGATCGGAGGGCGCatgtggaagtgcaacaatgccaccgttgacCTCGTAATAGC
Scramble_11	RGPISRG	ACCGATGTTGACtgcaagcatggtggagacttgtatgtggtgCGGGGACCAATCTCCCGCGGGatgtggaagtgcaacaatgccaccgttgacCTCGTAATAGC
Scramble_12	SRGPGRI	ACCGATGTTGACtgcaagcatggtggagacttgtatgtggtgTCCCGGGGACCAGGGCGCATCatgtggaagtgcaacaatgccaccgttgacCTCGTAATAGC
Scramble_13	GPSRGIR	ACCGATGTTGACtgcaagcatggtggagacttgtatgtggtgGGACCATCCCGGGGGATCCGCatgtggaagtgcaacaatgccaccgttgacCTCGTAATAGC
Scramble_14	RGSRIPG	ACCGATGTTGACtgcaagcatggtggagacttgtatgtggtgCGGGGATCCCGCATCCCAGGGatgtggaagtgcaacaatgccaccgttgacCTCGTAATAGC
Scramble_15	ISGRPGR	ACCGATGTTGACtgcaagcatggtggagacttgtatgtggtgATCTCCGGACGGCCAGGGCGCatgtggaagtgcaacaatgccaccgttgacCTCGTAATAGC
Scramble_16	GGISRRP	ACCGATGTTGACtgcaagcatggtggagacttgtatgtggtgGGAGGGATCTCCCGGCGCCCAatgtggaagtgcaacaatgccaccgttgacCTCGTAATAGC
Scramble_17	GRPRGSI	ACCGATGTTGACtgcaagcatggtggagacttgtatgtggtgGGACGGCCACGCGGGTCCATCatgtggaagtgcaacaatgccaccgttgacCTCGTAATAGC
Scramble_18	GSRGPRI	ACCGATGTTGACtgcaagcatggtggagacttgtatgtggtgGGATCCCGGGGGCCACGCATCatgtggaagtgcaacaatgccaccgttgacCTCGTAATAGC
Scramble_20	GSPIGRR	ACCGATGTTGACtgcaagcatggtggagacttgtatgtggtgGGATCCCCAATCGGGCGGCGCatgtggaagtgcaacaatgccaccgttgacCTCGTAATAGC
Scramble_21	RPSGGIR	ACCGATGTTGACtgcaagcatggtggagacttgtatgtggtgCGGCCATCCGGAGGGATCCGCatgtggaagtgcaacaatgccaccgttgacCTCGTAATAGC
Scramble_22	RGRISGP	ACCGATGTTGACtgcaagcatggtggagacttgtatgtggtgCGGGGACGCATCTCCGGGCCAatgtggaagtgcaacaatgccaccgttgacCTCGTAATAGC
Scramble_23	RGSPIRG	ACCGATGTTGACtgcaagcatggtggagacttgtatgtggtgCGGGGATCCCCAATCCGCGGGatgtggaagtgcaacaatgccaccgttgacCTCGTAATAGC
Scramble_25	RIPGGSR	ACCGATGTTGACtgcaagcatggtggagacttgtatgtggtgCGGATCCCAGGAGGGTCCCGCatgtggaagtgcaacaatgccaccgttgacCTCGTAATAGC
Scramble_26	RSGGPRI	ACCGATGTTGACtgcaagcatggtggagacttgtatgtggtgCGGTCCGGAGGGCCACGCATCatgtggaagtgcaacaatgccaccgttgacCTCGTAATAGC
Scramble_27	RGPSGIR	ACCGATGTTGACtgcaagcatggtggagacttgtatgtggtgCGGGGACCATCCGGGATCCGCatgtggaagtgcaacaatgccaccgttgacCTCGTAATAGC
Scramble_28	RPSGIGR	ACCGATGTTGACtgcaagcatggtggagacttgtatgtggtgCGGCCATCCGGAATCGGGCGCatgtggaagtgcaacaatgccaccgttgacCTCGTAATAGC
Scramble_29	RGRGSPI	ACCGATGTTGACtgcaagcatggtggagacttgtatgtggtgCGGGGACGCGGGTCCCCAATCatgtggaagtgcaacaatgccaccgttgacCTCGTAATAGC
Scramble_30	RIRGPSG	ACCGATGTTGACtgcaagcatggtggagacttgtatgtggtgCGGATCCGCGGACCATCCGGGatgtggaagtgcaacaatgccaccgttgacCTCGTAATAGC
Scramble_31	GSRIGPR	ACCGATGTTGACtgcaagcatggtggagacttgtatgtggtgGGATCCCGGATCGGGCCACGCatgtggaagtgcaacaatgccaccgttgacCTCGTAATAGC
Scramble_32	GPIRSRG	ACCGATGTTGACtgcaagcatggtggagacttgtatgtggtgGGACCAATCCGGTCCCGCGGGatgtggaagtgcaacaatgccaccgttgacCTCGTAATAGC
Scramble_33	SGIPRGR	ACCGATGTTGACtgcaagcatggtggagacttgtatgtggtgTCCGGAATCCCACGGGGGCGCatgtggaagtgcaacaatgccaccgttgacCTCGTAATAGC
Scramble_34	RIPRGSG	ACCGATGTTGACtgcaagcatggtggagacttgtatgtggtgCGGATCCCACGCGGATCCGGGatgtggaagtgcaacaatgccaccgttgacCTCGTAATAGC
Scramble_35	IRPSRGG	ACCGATGTTGACtgcaagcatggtggagacttgtatgtggtgATCCGGCCATCCCGCGGAGGGatgtggaagtgcaacaatgccaccgttgacCTCGTAATAGC
Scramble_36	RPGSGRI	ACCGATGTTGACtgcaagcatggtggagacttgtatgtggtgCGGCCAGGATCCGGGCGCATCatgtggaagtgcaacaatgccaccgttgacCTCGTAATAGC
Scramble_37	IGGRPRS	ACCGATGTTGACtgcaagcatggtggagacttgtatgtggtgATCGGAGGGCGGCCACGCTCCatgtggaagtgcaacaatgccaccgttgacCTCGTAATAGC
Scramble_38	IGRRPGS	ACCGATGTTGACtgcaagcatggtggagacttgtatgtggtgATCGGACGGCGCCCAGGGTCCatgtggaagtgcaacaatgccaccgttgacCTCGTAATAGC
Scramble_39	PSIGRRG	ACCGATGTTGACtgcaagcatggtggagacttgtatgtggtgCCATCCATCGGACGGCGCGGGatgtggaagtgcaacaatgccaccgttgacCTCGTAATAGC
Scramble_40	RSIGPRG	ACCGATGTTGACtgcaagcatggtggagacttgtatgtggtgCGGTCCATCGGACCACGCGGGatgtggaagtgcaacaatgccaccgttgacCTCGTAATAGC
Scramble_41	RRPSIGG	ACCGATGTTGACtgcaagcatggtggagacttgtatgtggtgCGGCGCCCATCCATCGGAGGGatgtggaagtgcaacaatgccaccgttgacCTCGTAATAGC
Scramble_42	RIGPSRG	ACCGATGTTGACtgcaagcatggtggagacttgtatgtggtgCGGATCGGACCATCCCGCGGGatgtggaagtgcaacaatgccaccgttgacCTCGTAATAGC
Scramble_43	GISPRGR	ACCGATGTTGACtgcaagcatggtggagacttgtatgtggtgGGAATCTCCCCACGGGGGCGCatgtggaagtgcaacaatgccaccgttgacCTCGTAATAGC
Scramble_44	PIGGRSR	ACCGATGTTGACtgcaagcatggtggagacttgtatgtggtgCCAATCGGAGGGCGGTCCCGCatgtggaagtgcaacaatgccaccgttgacCTCGTAATAGC
Scramble_45	PGSIRRG	ACCGATGTTGACtgcaagcatggtggagacttgtatgtggtgCCAGGATCCATCCGGCGCGGGatgtggaagtgcaacaatgccaccgttgacCTCGTAATAGC
Scramble_46	IRRSPGG	ACCGATGTTGACtgcaagcatggtggagacttgtatgtggtgATCCGGCGCTCCCCAGGAGGGatgtggaagtgcaacaatgccaccgttgacCTCGTAATAGC
Scramble_47	PSGIRRG	ACCGATGTTGACtgcaagcatggtggagacttgtatgtggtgCCATCCGGAATCCGGCGCGGGatgtggaagtgcaacaatgccaccgttgacCTCGTAATAGC
Scramble_48	PGGRSIR	ACCGATGTTGACtgcaagcatggtggagacttgtatgtggtgCCAGGAGGGCGGTCCATCCGCatgtggaagtgcaacaatgccaccgttgacCTCGTAATAGC
Scramble_49	GIPSRGR	ACCGATGTTGACtgcaagcatggtggagacttgtatgtggtgGGAATCCCATCCCGGGGGCGCatgtggaagtgcaacaatgccaccgttgacCTCGTAATAGC
Scramble_50	PRRISGG	ACCGATGTTGACtgcaagcatggtggagacttgtatgtggtgCCACGGCGCATCTCCGGAGGGatgtggaagtgcaacaatgccaccgttgacCTCGTAATAGC
Scramble_51	SPRRIGG	ACCGATGTTGACtgcaagcatggtggagacttgtatgtggtgTCCCCACGGCGCATCGGAGGGatgtggaagtgcaacaatgccaccgttgacCTCGTAATAGC
Scramble_52	RGIRPGS	ACCGATGTTGACtgcaagcatggtggagacttgtatgtggtgCGGGGAATCCGCCCAGGGTCCatgtggaagtgcaacaatgccaccgttgacCTCGTAATAGC
Scramble_53	GISRGPR	ACCGATGTTGACtgcaagcatggtggagacttgtatgtggtgGGAATCTCCCGGGGGCCACGCatgtggaagtgcaacaatgccaccgttgacCTCGTAATAGC
Scramble_54	SGPRGRI	ACCGATGTTGACtgcaagcatggtggagacttgtatgtggtgTCCGGACCACGGGGGCGCATCatgtggaagtgcaacaatgccaccgttgacCTCGTAATAGC
Scramble_55	GISPRRG	ACCGATGTTGACtgcaagcatggtggagacttgtatgtggtgGGAATCTCCCCACGGCGCGGGatgtggaagtgcaacaatgccaccgttgacCTCGTAATAGC
Scramble_56	PSRGRGI	ACCGATGTTGACtgcaagcatggtggagacttgtatgtggtgCCATCCCGGGGACGCGGGATCatgtggaagtgcaacaatgccaccgttgacCTCGTAATAGC
Scramble_57	SRGGIPR	ACCGATGTTGACtgcaagcatggtggagacttgtatgtggtgTCCCGGGGAGGGATCCCACGCatgtggaagtgcaacaatgccaccgttgacCTCGTAATAGC
Scramble_58	GGPSRRI	ACCGATGTTGACtgcaagcatggtggagacttgtatgtggtgGGAGGGCCATCCCGGCGCATCatgtggaagtgcaacaatgccaccgttgacCTCGTAATAGC
Scramble_59	RGPSIRG	ACCGATGTTGACtgcaagcatggtggagacttgtatgtggtgCGGGGACCATCCATCCGCGGGatgtggaagtgcaacaatgccaccgttgacCTCGTAATAGC
Scramble_60	GIGRPRS	ACCGATGTTGACtgcaagcatggtggagacttgtatgtggtgGGAATCGGGCGGCCACGCTCCatgtggaagtgcaacaatgccaccgttgacCTCGTAATAGC
Scramble_61	GRIGSPR	ACCGATGTTGACtgcaagcatggtggagacttgtatgtggtgGGACGGATCGGGTCCCCACGCatgtggaagtgcaacaatgccaccgttgacCTCGTAATAGC
Scramble_62	GSRIPRG	ACCGATGTTGACtgcaagcatggtggagacttgtatgtggtgGGATCCCGGATCCCACGCGGGatgtggaagtgcaacaatgccaccgttgacCTCGTAATAGC
Scramble_63	IGRGPRS	ACCGATGTTGACtgcaagcatggtggagacttgtatgtggtgATCGGACGGGGGCCACGCTCCatgtggaagtgcaacaatgccaccgttgacCTCGTAATAGC
Scramble_64	GRGPISR	ACCGATGTTGACtgcaagcatggtggagacttgtatgtggtgGGACGGGGGCCAATCTCCCGCatgtggaagtgcaacaatgccaccgttgacCTCGTAATAGC
Scramble_65	PSRGGRI	ACCGATGTTGACtgcaagcatggtggagacttgtatgtggtgCCATCCCGGGGAGGGCGCATCatgtggaagtgcaacaatgccaccgttgacCTCGTAATAGC
Scramble_66	SPIRGRG	ACCGATGTTGACtgcaagcatggtggagacttgtatgtggtgTCCCCAATCCGGGGACGCGGGatgtggaagtgcaacaatgccaccgttgacCTCGTAATAGC
Scramble_68	SPIRGGR	ACCGATGTTGACtgcaagcatggtggagacttgtatgtggtgTCCCCAATCCGGGGAGGGCGCatgtggaagtgcaacaatgccaccgttgacCTCGTAATAGC
Scramble_69	SGRPGRI	ACCGATGTTGACtgcaagcatggtggagacttgtatgtggtgTCCGGACGGCCAGGGCGCATCatgtggaagtgcaacaatgccaccgttgacCTCGTAATAGC
Scramble_70	IRPGGRS	ACCGATGTTGACtgcaagcatggtggagacttgtatgtggtgATCCGGCCAGGAGGGCGCTCCatgtggaagtgcaacaatgccaccgttgacCTCGTAATAGC
Scramble_72	RGRGPIS	ACCGATGTTGACtgcaagcatggtggagacttgtatgtggtgCGGGGACGCGGGCCAATCTCCatgtggaagtgcaacaatgccaccgttgacCTCGTAATAGC
Scramble_73	PGRSGRI	ACCGATGTTGACtgcaagcatggtggagacttgtatgtggtgCCAGGACGGTCCGGGCGCATCatgtggaagtgcaacaatgccaccgttgacCTCGTAATAGC
Scramble_74	IGRPSGR	ACCGATGTTGACtgcaagcatggtggagacttgtatgtggtgATCGGACGGCCATCCGGGCGCatgtggaagtgcaacaatgccaccgttgacCTCGTAATAGC
Scramble_75	GIRRSPG	ACCGATGTTGACtgcaagcatggtggagacttgtatgtggtgGGAATCCGGCGCTCCCCAGGGatgtggaagtgcaacaatgccaccgttgacCTCGTAATAGC
Scramble_76	GSGPRRI	ACCGATGTTGACtgcaagcatggtggagacttgtatgtggtgGGATCCGGGCCACGGCGCATCatgtggaagtgcaacaatgccaccgttgacCTCGTAATAGC
Scramble_77	GPISGRR	ACCGATGTTGACtgcaagcatggtggagacttgtatgtggtgGGACCAATCTCCGGGCGGCGCatgtggaagtgcaacaatgccaccgttgacCTCGTAATAGC
Scramble_78	RGRGPSI	ACCGATGTTGACtgcaagcatggtggagacttgtatgtggtgCGGGGACGCGGGCCATCCATCatgtggaagtgcaacaatgccaccgttgacCTCGTAATAGC
Scramble_79	SRRIGPG	ACCGATGTTGACtgcaagcatggtggagacttgtatgtggtgTCCCGGCGCATCGGACCAGGGatgtggaagtgcaacaatgccaccgttgacCTCGTAATAGC
Scramble_80	GRSIPRG	ACCGATGTTGACtgcaagcatggtggagacttgtatgtggtgGGACGGTCCATCCCACGCGGGatgtggaagtgcaacaatgccaccgttgacCTCGTAATAGC
Scramble_81	IRSRGGP	ACCGATGTTGACtgcaagcatggtggagacttgtatgtggtgATCCGGTCCCGCGGAGGGCCAatgtggaagtgcaacaatgccaccgttgacCTCGTAATAGC
Scramble_82	SRIRPGG	ACCGATGTTGACtgcaagcatggtggagacttgtatgtggtgTCCCGGATCCGCCCAGGAGGGatgtggaagtgcaacaatgccaccgttgacCTCGTAATAGC
Scramble_83	PRGGIRS	ACCGATGTTGACtgcaagcatggtggagacttgtatgtggtgCCACGGGGAGGGATCCGCTCCatgtggaagtgcaacaatgccaccgttgacCTCGTAATAGC
Scramble_84	IGSGPRR	ACCGATGTTGACtgcaagcatggtggagacttgtatgtggtgATCGGATCCGGGCCACGGCGCatgtggaagtgcaacaatgccaccgttgacCTCGTAATAGC
Scramble_85	GIGRSRP	ACCGATGTTGACtgcaagcatggtggagacttgtatgtggtgGGAATCGGGCGGTCCCGCCCAatgtggaagtgcaacaatgccaccgttgacCTCGTAATAGC
Scramble_86	GGSRRPI	ACCGATGTTGACtgcaagcatggtggagacttgtatgtggtgGGAGGGTCCCGGCGCCCAATCatgtggaagtgcaacaatgccaccgttgacCTCGTAATAGC
Scramble_87	GRGRISP	ACCGATGTTGACtgcaagcatggtggagacttgtatgtggtgGGACGGGGGCGCATCTCCCCAatgtggaagtgcaacaatgccaccgttgacCTCGTAATAGC
Scramble_88	IRSGGPR	ACCGATGTTGACtgcaagcatggtggagacttgtatgtggtgATCCGGTCCGGAGGGCCACGCatgtggaagtgcaacaatgccaccgttgacCTCGTAATAGC
Scramble_90	IPGSGRR	ACCGATGTTGACtgcaagcatggtggagacttgtatgtggtgATCCCAGGATCCGGGCGGCGCatgtggaagtgcaacaatgccaccgttgacCTCGTAATAGC
Scramble_91	IGPRGRS	ACCGATGTTGACtgcaagcatggtggagacttgtatgtggtgATCGGACCACGGGGGCGCTCCatgtggaagtgcaacaatgccaccgttgacCTCGTAATAGC
Scramble_92	SIGPRRG	ACCGATGTTGACtgcaagcatggtggagacttgtatgtggtgTCCATCGGACCACGGCGCGGGatgtggaagtgcaacaatgccaccgttgacCTCGTAATAGC
Scramble_93	GRIRGSP	ACCGATGTTGACtgcaagcatggtggagacttgtatgtggtgGGACGGATCCGCGGGTCCCCAatgtggaagtgcaacaatgccaccgttgacCTCGTAATAGC
Scramble_94	RGPRSIG	ACCGATGTTGACtgcaagcatggtggagacttgtatgtggtgCGGGGACCACGCTCCATCGGGatgtggaagtgcaacaatgccaccgttgacCTCGTAATAGC
Scramble_95	RRPIGSG	ACCGATGTTGACtgcaagcatggtggagacttgtatgtggtgCGGCGCCCAATCGGATCCGGGatgtggaagtgcaacaatgccaccgttgacCTCGTAATAGC
Scramble_96	GGRSIPR	ACCGATGTTGACtgcaagcatggtggagacttgtatgtggtgGGAGGGCGGTCCATCCCACGCatgtggaagtgcaacaatgccaccgttgacCTCGTAATAGC
Scramble_97	PGRIRGS	ACCGATGTTGACtgcaagcatggtggagacttgtatgtggtgCCAGGACGGATCCGCGGGTCCatgtggaagtgcaacaatgccaccgttgacCTCGTAATAGC
Scramble_98	GSRRIGP	ACCGATGTTGACtgcaagcatggtggagacttgtatgtggtgGGATCCCGGCGCATCGGGCCAatgtggaagtgcaacaatgccaccgttgacCTCGTAATAGC
Scramble_99	SGIGRRP	ACCGATGTTGACtgcaagcatggtggagacttgtatgtggtgTCCGGAATCGGGCGGCGCCCAatgtggaagtgcaacaatgccaccgttgacCTCGTAATAGC
Scramble_100	GGRSRIP	ACCGATGTTGACtgcaagcatggtggagacttgtatgtggtgGGAGGGCGGTCCCGCATCCCAatgtggaagtgcaacaatgccaccgttgacCTCGTAATAGC
Scramble_101	SRPRIGG	ACCGATGTTGACtgcaagcatggtggagacttgtatgtggtgTCCCGGCCACGCATCGGAGGGatgtggaagtgcaacaatgccaccgttgacCTCGTAATAGC
Scramble_102	PRGSGIR	ACCGATGTTGACtgcaagcatggtggagacttgtatgtggtgCCACGGGGATCCGGGATCCGCatgtggaagtgcaacaatgccaccgttgacCTCGTAATAGC
Scramble_103	IGPRRGS	ACCGATGTTGACtgcaagcatggtggagacttgtatgtggtgATCGGACCACGGCGCGGGTCCatgtggaagtgcaacaatgccaccgttgacCTCGTAATAGC
Scramble_104	RPGSIRG	ACCGATGTTGACtgcaagcatggtggagacttgtatgtggtgCGGCCAGGATCCATCCGCGGGatgtggaagtgcaacaatgccaccgttgacCTCGTAATAGC
Scramble_105	PGIRSRG	ACCGATGTTGACtgcaagcatggtggagacttgtatgtggtgCCAGGAATCCGGTCCCGCGGGatgtggaagtgcaacaatgccaccgttgacCTCGTAATAGC

### Sheet: Supplementary Data 3
Supplementary Data 3 | DMS enrichment scores
ID	Amino_acid_Sequence	NucleotideSeq	GFPpos_normalized_average	GFPneg_normalized_average
WT_0_0	GGSIPRR	GGAGGGTCCATCCCACGGCGC	0.25673	-1.1236
CanMut_3_0	GGSTTYMLR	GGAGGGTCCACCACCTACATGCTGCGG	-1.1643	1.9016
CanMut_4_0	GGSIPPHVR	GGAGGGTCCATCCCACCTCACGTGCGG	-1.85883	2.63693
DelSing_1_-	GSIPRR	GGATCCATCCCACGGCGC	0.0319463	-1.36495
DelSing_2_-	GGIPRR	GGAGGGATCCCACGGCGC	0.196855	-1.14514
DelSing_3_-	GGSPRR	GGAGGGTCCCCACGGCGC	0.0418577	-1.2932
DelSing_4_-	GGSIRR	GGAGGGTCCATCCGGCGC	0.0185159	-1.06338
DelSing_5_-	GGSIPR	GGAGGGTCCATCCCACGG	0.15729	-1.14979
InsDoub_1_AA	GAAGSIPRR	GGAGCCGCCGGGTCCATCCCACGGCGC	0.189833	-1.15214
InsDoub_1_AC	GACGSIPRR	GGAGCCTGCGGGTCCATCCCACGGCGC	-0.0412229	-1.32465
InsDoub_1_AD	GADGSIPRR	GGAGCCGACGGGTCCATCCCACGGCGC	0.0144531	-1.27473
InsDoub_1_AE	GAEGSIPRR	GGAGCCGAGGGGTCCATCCCACGGCGC	0.0867086	-1.2915
InsDoub_1_AF	GAFGSIPRR	GGAGCCTTCGGGTCCATCCCACGGCGC	0.120256	-1.43579
InsDoub_1_AG	GAGGSIPRR	GGAGCCGGGGGATCCATCCCACGGCGC	0.107508	-1.24384
InsDoub_1_AH	GAHGSIPRR	GGAGCCCACGGGTCCATCCCACGGCGC	0.436691	-1.21494
InsDoub_1_AI	GAIGSIPRR	GGAGCCATCGGGTCCATTCCACGGCGC	0.0605906	-0.976054
InsDoub_1_AK	GAKGSIPRR	GGAGCCAAGGGGTCCATCCCACGGCGC	0.0238118	-1.31949
InsDoub_1_AL	GALGSIPRR	GGAGCCCTGGGGTCCATCCCACGGCGC	0.360647	-0.888305
InsDoub_1_AM	GAMGSIPRR	GGAGCCATGGGGTCCATCCCACGGCGC	-0.109714	-1.3739
InsDoub_1_AN	GANGSIPRR	GGAGCCAACGGGTCCATCCCACGGCGC	-0.0534715	-1.5316
InsDoub_1_AP	GAPGSIPRR	GGAGCCCCAGGGTCCATCCCTCGGCGC	0.368543	-1.36136
InsDoub_1_AQ	GAQGSIPRR	GGAGCCCAGGGGTCCATCCCACGGCGC	0.32713	-1.29524
InsDoub_1_AR	GARGSIPRR	GGAGCCCGGGGGTCCATCCCACGCCGG	0.118988	-1.07239
InsDoub_1_AS	GASGSIPRR	GGAGCCTCCGGGAGCATCCCACGGCGC	0.192041	-1.31066
InsDoub_1_AT	GATGSIPRR	GGAGCCACCGGGTCCATCCCACGGCGC	0.0683565	-1.25644
InsDoub_1_AV	GAVGSIPRR	GGAGCCGTGGGGTCCATCCCACGGCGC	0.173167	-1.15308
InsDoub_1_AW	GAWGSIPRR	GGAGCCTGGGGGTCCATCCCACGGCGC	-0.0148779	-1.6204
InsDoub_1_AY	GAYGSIPRR	GGAGCCTACGGGTCCATCCCACGGCGC	0.277474	-0.937638
InsDoub_1_CA	GCAGSIPRR	GGATGCGCCGGGTCCATCCCACGGCGC	-0.00294679	-0.989476
InsDoub_1_CC	GCCGSIPRR	GGATGCTGCGGGTCCATCCCACGGCGC	0.0394935	-1.61366
InsDoub_1_CD	GCDGSIPRR	GGATGCGACGGGTCCATCCCACGGCGC	0.0671871	-1.58593
InsDoub_1_CE	GCEGSIPRR	GGATGCGAGGGGTCCATCCCACGGCGC	0.24758	-1.28304
InsDoub_1_CF	GCFGSIPRR	GGATGCTTCGGGTCCATCCCACGGCGC	0.089283	-1.03625
InsDoub_1_CG	GCGGSIPRR	GGATGCGGGGGATCCATCCCACGGCGC	0.0564371	-1.55368
InsDoub_1_CH	GCHGSIPRR	GGATGCCACGGGTCCATCCCACGGCGC	0.138463	-1.05957
InsDoub_1_CI	GCIGSIPRR	GGATGCATCGGGTCCATTCCACGGCGC	-0.116299	-1.29157
InsDoub_1_CK	GCKGSIPRR	GGATGCAAGGGGTCCATCCCACGGCGC	0.158075	-1.25515
InsDoub_1_CL	GCLGSIPRR	GGATGCCTGGGGTCCATCCCACGGCGC	0.396898	-1.00018
InsDoub_1_CM	GCMGSIPRR	GGATGCATGGGGTCCATCCCACGGCGC	0.0770415	-1.5786
InsDoub_1_CN	GCNGSIPRR	GGATGCAACGGGTCCATCCCACGGCGC	0.14002	-1.19198
InsDoub_1_CP	GCPGSIPRR	GGATGCCCAGGGTCCATCCCTCGGCGC	0.23875	-1.02704
InsDoub_1_CQ	GCQGSIPRR	GGATGCCAGGGGTCCATCCCACGGCGC	0.21417	-0.947784
InsDoub_1_CR	GCRGSIPRR	GGATGCCGGGGGTCCATCCCACGCCGG	0.201762	-1.06866
InsDoub_1_CS	GCSGSIPRR	GGATGCTCCGGGAGCATCCCACGGCGC	0.0936271	-1.19616
InsDoub_1_CT	GCTGSIPRR	GGATGCACCGGGTCCATCCCACGGCGC	0.235493	-1.26925
InsDoub_1_CV	GCVGSIPRR	GGATGCGTGGGGTCCATCCCACGGCGC	-0.028649	-1.08199
InsDoub_1_CW	GCWGSIPRR	GGATGCTGGGGGTCCATCCCACGGCGC	0.250411	-1.59601
InsDoub_1_CY	GCYGSIPRR	GGATGCTACGGGTCCATCCCACGGCGC	-0.0881184	-1.10797
InsDoub_1_DA	GDAGSIPRR	GGAGACGCCGGGTCCATCCCACGGCGC	0.165456	-1.10007
InsDoub_1_DC	GDCGSIPRR	GGAGACTGCGGGTCCATCCCACGGCGC	0.305048	-1.2248
InsDoub_1_DD	GDDGSIPRR	GGAGACGACGGGTCCATCCCACGGCGC	-0.0364046	-1.18656
InsDoub_1_DE	GDEGSIPRR	GGAGACGAGGGGTCCATCCCACGGCGC	-0.12567	-1.38759
InsDoub_1_DF	GDFGSIPRR	GGAGACTTCGGGTCCATCCCACGGCGC	0.0883025	-1.35288
InsDoub_1_DG	GDGGSIPRR	GGAGACGGGGGATCCATCCCACGGCGC	0.164606	-1.19804
InsDoub_1_DH	GDHGSIPRR	GGAGACCACGGGTCCATCCCACGGCGC	-0.0279257	-0.879154
InsDoub_1_DI	GDIGSIPRR	GGAGACATCGGGTCCATTCCACGGCGC	0.143046	-1.20623
InsDoub_1_DK	GDKGSIPRR	GGAGACAAGGGGTCCATCCCACGGCGC	0.104957	-1.20322
InsDoub_1_DL	GDLGSIPRR	GGAGACCTGGGGTCCATCCCACGGCGC	-0.180816	-1.12202
InsDoub_1_DM	GDMGSIPRR	GGAGACATGGGGTCCATCCCACGGCGC	0.063743	-0.909843
InsDoub_1_DN	GDNGSIPRR	GGAGACAACGGGTCCATCCCACGGCGC	0.0971138	-0.52584
InsDoub_1_DP	GDPGSIPRR	GGAGACCCAGGGTCCATCCCTCGGCGC	0.0795892	-1.17268
InsDoub_1_DQ	GDQGSIPRR	GGAGACCAGGGGTCCATCCCACGGCGC	0.340439	-1.03977
InsDoub_1_DR	GDRGSIPRR	GGAGACCGGGGGTCCATCCCACGCCGG	0.0794709	-0.937307
InsDoub_1_DS	GDSGSIPRR	GGAGACTCCGGGAGCATCCCACGGCGC	0.0696606	-1.13639
InsDoub_1_DT	GDTGSIPRR	GGAGACACCGGGTCCATCCCACGGCGC	0.367526	-1.05002
InsDoub_1_DV	GDVGSIPRR	GGAGACGTGGGGTCCATCCCACGGCGC	0.184772	-0.850143
InsDoub_1_DW	GDWGSIPRR	GGAGACTGGGGGTCCATCCCACGGCGC	0.167125	-1.63683
InsDoub_1_DY	GDYGSIPRR	GGAGACTACGGGTCCATCCCACGGCGC	0.0257618	-1.05167
InsDoub_1_EA	GEAGSIPRR	GGAGAGGCCGGGTCCATCCCACGGCGC	0.155285	-0.610533
InsDoub_1_EC	GECGSIPRR	GGAGAGTGCGGGTCCATCCCACGGCGC	0.0709151	-1.2228
InsDoub_1_ED	GEDGSIPRR	GGAGAGGACGGGTCCATCCCACGGCGC	0.0270423	-1.47288
InsDoub_1_EE	GEEGSIPRR	GGAGAGGAGGGGTCCATCCCACGGCGC	0.0747422	-1.06741
InsDoub_1_EF	GEFGSIPRR	GGAGAGTTCGGGTCCATCCCACGGCGC	0.211456	-1.32977
InsDoub_1_EG	GEGGSIPRR	GGAGAGGGGGGATCCATCCCACGGCGC	0.182127	-0.937855
InsDoub_1_EH	GEHGSIPRR	GGAGAGCACGGGTCCATCCCACGGCGC	0.18216	-0.907343
InsDoub_1_EI	GEIGSIPRR	GGAGAGATCGGGTCCATTCCACGGCGC	0.263481	-1.66974
InsDoub_1_EK	GEKGSIPRR	GGAGAGAAGGGGTCCATCCCACGGCGC	0.0692611	-0.858469
InsDoub_1_EL	GELGSIPRR	GGAGAGCTGGGGTCCATCCCACGGCGC	-0.0703368	-1.0553
InsDoub_1_EM	GEMGSIPRR	GGAGAGATGGGGTCCATCCCACGGCGC	0.0283438	-1.73157
InsDoub_1_EN	GENGSIPRR	GGAGAGAACGGGTCCATCCCACGGCGC	0.191539	-0.764352
InsDoub_1_EP	GEPGSIPRR	GGAGAGCCAGGGTCCATCCCTCGGCGC	0.291221	-1.19317
InsDoub_1_EQ	GEQGSIPRR	GGAGAGCAGGGGTCCATCCCACGGCGC	0.0280805	-1.59075
InsDoub_1_ER	GERGSIPRR	GGAGAGCGGGGGTCCATCCCACGCCGG	0.164104	-1.35009
InsDoub_1_ES	GESGSIPRR	GGAGAGTCCGGGAGCATCCCACGGCGC	0.377778	-1.13546
InsDoub_1_ET	GETGSIPRR	GGAGAGACCGGGTCCATCCCACGGCGC	0.0846046	-0.95305
InsDoub_1_EV	GEVGSIPRR	GGAGAGGTGGGGTCCATCCCACGGCGC	0.489294	-0.986157
InsDoub_1_EW	GEWGSIPRR	GGAGAGTGGGGGTCCATCCCACGGCGC	0.0520834	-1.09114
InsDoub_1_EY	GEYGSIPRR	GGAGAGTACGGGTCCATCCCACGGCGC	0.371089	-1.09065
InsDoub_1_FA	GFAGSIPRR	GGATTCGCCGGGTCCATCCCACGGCGC	0.170846	-1.31661
InsDoub_1_FC	GFCGSIPRR	GGATTCTGCGGGTCCATCCCACGGCGC	-0.000618184	-1.07952
InsDoub_1_FD	GFDGSIPRR	GGATTCGACGGGTCCATCCCACGGCGC	0.118499	-1.34125
InsDoub_1_FE	GFEGSIPRR	GGATTCGAGGGGTCCATCCCACGGCGC	0.0682784	-1.44861
InsDoub_1_FF	GFFGSIPRR	GGATTCTTCGGGTCCATCCCACGGCGC	-0.192504	-1.82524
InsDoub_1_FG	GFGGSIPRR	GGATTCGGGGGATCCATCCCACGGCGC	0.0626182	-1.10713
InsDoub_1_FH	GFHGSIPRR	GGATTCCACGGGTCCATCCCACGGCGC	0.251119	-0.894426
InsDoub_1_FI	GFIGSIPRR	GGATTCATCGGGTCCATTCCACGGCGC	-0.046945	-1.51733
InsDoub_1_FK	GFKGSIPRR	GGATTCAAGGGGTCCATCCCACGGCGC	0.0106768	-0.928604
InsDoub_1_FL	GFLGSIPRR	GGATTCCTGGGGTCCATCCCACGGCGC	0.0270187	-1.56151
InsDoub_1_FM	GFMGSIPRR	GGATTCATGGGGTCCATCCCACGGCGC	-0.0196799	-1.5817
InsDoub_1_FN	GFNGSIPRR	GGATTCAACGGGTCCATCCCACGGCGC	0.36879	-1.00202
InsDoub_1_FP	GFPGSIPRR	GGATTCCCAGGGTCCATCCCTCGGCGC	0.0213405	-1.39067
InsDoub_1_FQ	GFQGSIPRR	GGATTCCAGGGGTCCATCCCACGGCGC	0.211123	-1.22809
InsDoub_1_FR	GFRGSIPRR	GGATTCCGGGGGTCCATCCCACGCCGG	-0.0336773	-1.40943
InsDoub_1_FS	GFSGSIPRR	GGATTCTCCGGGAGCATCCCACGGCGC	0.0323395	-1.34093
InsDoub_1_FT	GFTGSIPRR	GGATTCACCGGGTCCATCCCACGGCGC	-0.0613069	-1.34115
InsDoub_1_FV	GFVGSIPRR	GGATTCGTGGGGTCCATCCCACGGCGC	0.233284	-1.23984
InsDoub_1_FW	GFWGSIPRR	GGATTCTGGGGGTCCATCCCACGGCGC	0.364131	-1.30499
InsDoub_1_FY	GFYGSIPRR	GGATTCTACGGGTCCATCCCACGGCGC	-0.019907	-1.20219
InsDoub_1_GA	GGAGSIPRR	GGAGGGGCCGGATCCATCCCACGGCGC	0.12691	0.240498
InsDoub_1_GC	GGCGSIPRR	GGAGGGTGCGGATCCATCCCACGGCGC	-1.1126	1.7541
InsDoub_1_GD	GGDGSIPRR	GGAGGGGACGGATCCATCCCACGGCGC	0.285209	-1.04206
InsDoub_1_GE	GGEGSIPRR	GGAGGGGAGGGATCCATCCCACGGCGC	0.211282	-1.61197
InsDoub_1_GF	GGFGSIPRR	GGAGGGTTCGGATCCATCCCACGGCGC	-1.07224	2.07066
InsDoub_1_GG	GGGGSIPRR	GGAGGGGGAGGATCCATCCCACGGCGC	-0.494331	1.1324
InsDoub_1_GH	GGHGSIPRR	GGAGGGCACGGATCCATCCCACGGCGC	0.0897748	0.914648
InsDoub_1_GI	GGIGSIPRR	GGAGGGATCGGATCCATTCCACGGCGC	-1.18165	2.10101
InsDoub_1_GK	GGKGSIPRR	GGAGGGAAGGGATCCATCCCACGGCGC	-1.01376	1.01329
InsDoub_1_GL	GGLGSIPRR	GGAGGGCTGGGATCCATCCCACGGCGC	-1.81683	2.74481
InsDoub_1_GM	GGMGSIPRR	GGAGGGATGGGATCCATCCCACGGCGC	-0.883765	2.08898
InsDoub_1_GN	GGNGSIPRR	GGAGGGAACGGATCCATCCCACGGCGC	-0.202506	1.25908
InsDoub_1_GP	GGPGSIPRR	GGAGGGCCAGGATCCATCCCTCGGCGC	0.142894	-0.861903
InsDoub_1_GQ	GGQGSIPRR	GGAGGGCAGGGATCCATCCCACGGCGC	-0.577116	1.57981
InsDoub_1_GR	GGRGSIPRR	GGAGGGCGGGGATCCATCCCACGCCGG	-1.46786	2.24218
InsDoub_1_GS	GGSGSIPRR	GGAGGGTCCGGAAGCATCCCACGGCGC	-0.597164	1.38806
InsDoub_1_GT	GGTGSIPRR	GGAGGGACCGGATCCATCCCACGGCGC	-0.964473	2.13768
InsDoub_1_GV	GGVGSIPRR	GGAGGGGTGGGATCCATCCCACGGCGC	-0.428671	1.01268
InsDoub_1_GW	GGWGSIPRR	GGAGGGTGGGGATCCATCCCACGGCGC	-0.0537865	-0.462029
InsDoub_1_GY	GGYGSIPRR	GGAGGGTACGGATCCATCCCACGGCGC	-0.539043	1.59067
InsDoub_1_HA	GHAGSIPRR	GGACACGCCGGGTCCATCCCACGGCGC	-0.0718256	-1.2773
InsDoub_1_HC	GHCGSIPRR	GGACACTGCGGGTCCATCCCACGGCGC	0.277784	-1.09506
InsDoub_1_HD	GHDGSIPRR	GGACACGACGGGTCCATCCCACGGCGC	0.418121	-0.816203
InsDoub_1_HE	GHEGSIPRR	GGACACGAGGGGTCCATCCCACGGCGC	0.306214	-0.855978
InsDoub_1_HF	GHFGSIPRR	GGACACTTCGGGTCCATCCCACGGCGC	0.00400407	-1.49277
InsDoub_1_HG	GHGGSIPRR	GGACACGGGGGATCCATCCCACGGCGC	-0.0352293	-1.6189
InsDoub_1_HH	GHHGSIPRR	GGACACCACGGGTCCATCCCACGGCGC	0.204358	-1.20848
InsDoub_1_HI	GHIGSIPRR	GGACACATCGGGTCCATTCCACGGCGC	-0.0574016	-1.44946
InsDoub_1_HK	GHKGSIPRR	GGACACAAGGGGTCCATCCCACGGCGC	0.165568	-1.30862
InsDoub_1_HL	GHLGSIPRR	GGACACCTGGGGTCCATCCCACGGCGC	0.174379	-1.17791
InsDoub_1_HM	GHMGSIPRR	GGACACATGGGGTCCATCCCACGGCGC	0.058531	-1.21462
InsDoub_1_HN	GHNGSIPRR	GGACACAACGGGTCCATCCCACGGCGC	0.187039	-1.16941
InsDoub_1_HP	GHPGSIPRR	GGACACCCAGGGTCCATCCCTCGGCGC	0.131754	-1.48924
InsDoub_1_HQ	GHQGSIPRR	GGACACCAGGGGTCCATCCCACGGCGC	0.037938	-1.56819
InsDoub_1_HR	GHRGSIPRR	GGACACCGGGGGTCCATCCCACGCCGG	0.041075	-0.863901
InsDoub_1_HS	GHSGSIPRR	GGACACTCCGGGAGCATCCCACGGCGC	0.102225	-1.08008
InsDoub_1_HT	GHTGSIPRR	GGACACACCGGGTCCATCCCACGGCGC	0.070029	-0.931885
InsDoub_1_HV	GHVGSIPRR	GGACACGTGGGGTCCATCCCACGGCGC	0.138716	-1.24654
InsDoub_1_HW	GHWGSIPRR	GGACACTGGGGGTCCATCCCACGGCGC	0.21821	-1.1247
InsDoub_1_HY	GHYGSIPRR	GGACACTACGGGTCCATCCCACGGCGC	0.188839	-1.35142
InsDoub_1_IA	GIAGSIPRR	GGAATCGCCGGGTCCATTCCACGGCGC	0.146318	-1.38317
InsDoub_1_IC	GICGSIPRR	GGAATCTGCGGGTCCATTCCACGGCGC	0.23364	-1.27228
InsDoub_1_ID	GIDGSIPRR	GGAATCGACGGGTCCATTCCACGGCGC	0.281447	-1.35627
InsDoub_1_IE	GIEGSIPRR	GGAATCGAGGGGTCCATTCCACGGCGC	0.117348	-1.30496
InsDoub_1_IF	GIFGSIPRR	GGAATCTTCGGGTCCATTCCACGGCGC	0.260182	-1.3777
InsDoub_1_IG	GIGGSIPRR	GGAATCGGGGGATCCATTCCACGGCGC	0.0123143	-1.32548
InsDoub_1_IH	GIHGSIPRR	GGAATCCACGGGTCCATTCCACGGCGC	0.16489	-0.97382
InsDoub_1_II	GIIGSIPRR	GGAATCATTGGGTCCATTCCACGGCGC	0.139379	-1.12421
InsDoub_1_IK	GIKGSIPRR	GGAATCAAGGGGTCCATTCCACGGCGC	0.202135	-1.13567
InsDoub_1_IL	GILGSIPRR	GGAATCCTGGGGTCCATTCCACGGCGC	0.13512	-1.29313
InsDoub_1_IM	GIMGSIPRR	GGAATCATGGGGTCCATTCCACGGCGC	0.248384	-1.1943
InsDoub_1_IN	GINGSIPRR	GGAATCAACGGGTCCATTCCACGGCGC	-0.142418	-1.19206
InsDoub_1_IP	GIPGSIPRR	GGAATCCCAGGGTCCATTCCTCGGCGC	-0.152277	-1.21143
InsDoub_1_IQ	GIQGSIPRR	GGAATCCAGGGGTCCATTCCACGGCGC	0.035738	-1.44873
InsDoub_1_IR	GIRGSIPRR	GGAATCCGGGGGTCCATTCCACGCCGG	-0.0128509	-1.41609
InsDoub_1_IS	GISGSIPRR	GGAATCTCCGGGAGCATTCCACGGCGC	0.0317768	-1.06298
InsDoub_1_IT	GITGSIPRR	GGAATCACCGGGTCCATTCCACGGCGC	0.204748	-1.32726
InsDoub_1_IV	GIVGSIPRR	GGAATCGTGGGGTCCATTCCACGGCGC	0.207489	-1.88752
InsDoub_1_IW	GIWGSIPRR	GGAATCTGGGGGTCCATTCCACGGCGC	0.0109249	-1.18387
InsDoub_1_IY	GIYGSIPRR	GGAATCTACGGGTCCATTCCACGGCGC	0.148945	-1.15523
InsDoub_1_KA	GKAGSIPRR	GGAAAGGCCGGGTCCATCCCACGGCGC	0.351408	-1.04179
InsDoub_1_KC	GKCGSIPRR	GGAAAGTGCGGGTCCATCCCACGGCGC	0.159048	-1.20157
InsDoub_1_KD	GKDGSIPRR	GGAAAGGACGGGTCCATCCCACGGCGC	0.210356	-1.50543
InsDoub_1_KE	GKEGSIPRR	GGAAAGGAGGGGTCCATCCCACGGCGC	0.22069	-0.883417
InsDoub_1_KF	GKFGSIPRR	GGAAAGTTCGGGTCCATCCCACGGCGC	0.0897847	-1.14838
InsDoub_1_KG	GKGGSIPRR	GGAAAGGGGGGATCCATCCCACGGCGC	0.124082	-1.22046
InsDoub_1_KH	GKHGSIPRR	GGAAAGCACGGGTCCATCCCACGGCGC	0.108515	-1.19055
InsDoub_1_KI	GKIGSIPRR	GGAAAGATCGGGTCCATTCCACGGCGC	0.124841	-1.09496
InsDoub_1_KK	GKKGSIPRR	GGAAAGAAGGGGTCCATCCCACGGCGC	0.0524923	-1.40872
InsDoub_1_KL	GKLGSIPRR	GGAAAGCTGGGGTCCATCCCACGGCGC	-0.093413	-1.35487
InsDoub_1_KM	GKMGSIPRR	GGAAAGATGGGGTCCATCCCACGGCGC	0.0256066	-1.47876
InsDoub_1_KN	GKNGSIPRR	GGAAAGAACGGGTCCATCCCACGGCGC	0.0702446	-1.38846
InsDoub_1_KP	GKPGSIPRR	GGAAAGCCAGGGTCCATCCCTCGGCGC	0.336465	-1.17536
InsDoub_1_KQ	GKQGSIPRR	GGAAAGCAGGGGTCCATCCCACGGCGC	0.139187	-1.05797
InsDoub_1_KR	GKRGSIPRR	GGAAAGCGGGGGTCCATCCCACGCCGG	0.0354839	-1.3519
InsDoub_1_KS	GKSGSIPRR	GGAAAGTCCGGGAGCATCCCACGGCGC	0.321744	-1.25171
InsDoub_1_KT	GKTGSIPRR	GGAAAGACCGGGTCCATCCCACGGCGC	0.336627	-1.07695
InsDoub_1_KV	GKVGSIPRR	GGAAAGGTGGGGTCCATCCCACGGCGC	-0.0414991	-0.868401
InsDoub_1_KW	GKWGSIPRR	GGAAAGTGGGGGTCCATCCCACGGCGC	0.0968384	-1.37402
InsDoub_1_KY	GKYGSIPRR	GGAAAGTACGGGTCCATCCCACGGCGC	0.195663	-1.14444
InsDoub_1_LA	GLAGSIPRR	GGACTGGCCGGGTCCATCCCACGGCGC	-0.0697486	-1.36333
InsDoub_1_LC	GLCGSIPRR	GGACTGTGCGGGTCCATCCCACGGCGC	0.0884047	-1.30308
InsDoub_1_LD	GLDGSIPRR	GGACTGGACGGGTCCATCCCACGGCGC	0.128943	-1.45596
InsDoub_1_LE	GLEGSIPRR	GGACTGGAGGGGTCCATCCCACGGCGC	0.259996	-0.788928
InsDoub_1_LF	GLFGSIPRR	GGACTGTTCGGGTCCATCCCACGGCGC	0.213415	-1.45848
InsDoub_1_LG	GLGGSIPRR	GGACTGGGGGGATCCATCCCACGGCGC	-0.119554	-0.960516
InsDoub_1_LH	GLHGSIPRR	GGACTGCACGGGTCCATCCCACGGCGC	0.270102	-1.28909
InsDoub_1_LI	GLIGSIPRR	GGACTGATCGGGTCCATTCCACGGCGC	0.139642	-1.4552
InsDoub_1_LK	GLKGSIPRR	GGACTGAAGGGGTCCATCCCACGGCGC	0.127795	-1.37973
InsDoub_1_LL	GLLGSIPRR	GGACTGCTGGGGTCCATCCCACGGCGC	0.134237	-1.21919
InsDoub_1_LM	GLMGSIPRR	GGACTGATGGGGTCCATCCCACGGCGC	0.217315	-1.86116
InsDoub_1_LN	GLNGSIPRR	GGACTGAACGGGTCCATCCCACGGCGC	0.118062	-1.53539
InsDoub_1_LP	GLPGSIPRR	GGACTGCCAGGGTCCATCCCTCGGCGC	0.0342244	-1.23061
InsDoub_1_LQ	GLQGSIPRR	GGACTGCAGGGGTCCATCCCACGGCGC	0.274464	-1.37482
InsDoub_1_LR	GLRGSIPRR	GGACTGCGGGGGTCCATCCCACGCCGG	0.109654	-1.18108
InsDoub_1_LS	GLSGSIPRR	GGACTGTCCGGGAGCATCCCACGGCGC	0.256793	-1.36047
InsDoub_1_LT	GLTGSIPRR	GGACTGACCGGGTCCATCCCACGGCGC	0.0979159	-1.78431
InsDoub_1_LV	GLVGSIPRR	GGACTGGTGGGGTCCATCCCACGGCGC	0.252981	-1.3053
InsDoub_1_LW	GLWGSIPRR	GGACTGTGGGGGTCCATCCCACGGCGC	0.260735	-1.18807
InsDoub_1_LY	GLYGSIPRR	GGACTGTACGGGTCCATCCCACGGCGC	0.310332	-1.26483
InsDoub_1_MA	GMAGSIPRR	GGAATGGCCGGGTCCATCCCACGGCGC	-0.0255915	-1.43262
InsDoub_1_MC	GMCGSIPRR	GGAATGTGCGGGTCCATCCCACGGCGC	-0.0756975	-1.13126
InsDoub_1_MD	GMDGSIPRR	GGAATGGACGGGTCCATCCCACGGCGC	-0.236463	-1.18505
InsDoub_1_ME	GMEGSIPRR	GGAATGGAGGGGTCCATCCCACGGCGC	0.476643	-1.18938
InsDoub_1_MF	GMFGSIPRR	GGAATGTTCGGGTCCATCCCACGGCGC	0.193433	-0.965129
InsDoub_1_MG	GMGGSIPRR	GGAATGGGGGGATCCATCCCACGGCGC	-0.00659813	-1.52261
InsDoub_1_MH	GMHGSIPRR	GGAATGCACGGGTCCATCCCACGGCGC	0.177205	-1.50509
InsDoub_1_MI	GMIGSIPRR	GGAATGATCGGGTCCATTCCACGGCGC	0.47642	-0.881025
InsDoub_1_MK	GMKGSIPRR	GGAATGAAGGGGTCCATCCCACGGCGC	-0.0332411	-1.05976
InsDoub_1_ML	GMLGSIPRR	GGAATGCTGGGGTCCATCCCACGGCGC	-0.0957435	-1.45816
InsDoub_1_MM	GMMGSIPRR	GGAATGATGGGGTCCATCCCACGGCGC	-0.18098	-1.55201
InsDoub_1_MN	GMNGSIPRR	GGAATGAACGGGTCCATCCCACGGCGC	0.0777797	-1.30499
InsDoub_1_MP	GMPGSIPRR	GGAATGCCAGGGTCCATCCCTCGGCGC	0.088634	-1.10349
InsDoub_1_MQ	GMQGSIPRR	GGAATGCAGGGGTCCATCCCACGGCGC	0.0779006	-1.17725
InsDoub_1_MR	GMRGSIPRR	GGAATGCGGGGGTCCATCCCACGCCGG	0.145908	-1.16783
InsDoub_1_MS	GMSGSIPRR	GGAATGTCCGGGAGCATCCCACGGCGC	0.0407139	-1.7418
InsDoub_1_MT	GMTGSIPRR	GGAATGACCGGGTCCATCCCACGGCGC	0.0781855	-1.35833
InsDoub_1_MV	GMVGSIPRR	GGAATGGTGGGGTCCATCCCACGGCGC	0.0715162	-1.31242
InsDoub_1_MW	GMWGSIPRR	GGAATGTGGGGGTCCATCCCACGGCGC	0.258309	-1.08163
InsDoub_1_MY	GMYGSIPRR	GGAATGTACGGGTCCATCCCACGGCGC	0.194771	-1.26856
InsDoub_1_NA	GNAGSIPRR	GGAAACGCCGGGTCCATCCCACGGCGC	0.100729	-1.29737
InsDoub_1_NC	GNCGSIPRR	GGAAACTGCGGGTCCATCCCACGGCGC	0.198368	-0.975627
InsDoub_1_ND	GNDGSIPRR	GGAAACGACGGGTCCATCCCACGGCGC	0.294397	-1.11195
InsDoub_1_NE	GNEGSIPRR	GGAAACGAGGGGTCCATCCCACGGCGC	-0.129527	-1.46128
InsDoub_1_NF	GNFGSIPRR	GGAAACTTCGGGTCCATCCCACGGCGC	0.113124	-0.953536
InsDoub_1_NG	GNGGSIPRR	GGAAACGGGGGATCCATCCCACGGCGC	0.39692	-1.065
InsDoub_1_NH	GNHGSIPRR	GGAAACCACGGGTCCATCCCACGGCGC	0.145922	-1.26312
InsDoub_1_NI	GNIGSIPRR	GGAAACATCGGGTCCATTCCACGGCGC	0.320164	-1.13939
InsDoub_1_NK	GNKGSIPRR	GGAAACAAGGGGTCCATCCCACGGCGC	0.0273386	-1.1296
InsDoub_1_NL	GNLGSIPRR	GGAAACCTGGGGTCCATCCCACGGCGC	0.21782	-1.09888
InsDoub_1_NM	GNMGSIPRR	GGAAACATGGGGTCCATCCCACGGCGC	-0.239687	-1.40127
InsDoub_1_NN	GNNGSIPRR	GGAAACAACGGGTCCATCCCACGGCGC	0.144501	-1.60874
InsDoub_1_NP	GNPGSIPRR	GGAAACCCAGGGTCCATCCCTCGGCGC	0.207164	-1.25132
InsDoub_1_NQ	GNQGSIPRR	GGAAACCAGGGGTCCATCCCACGGCGC	0.11506	-1.59258
InsDoub_1_NR	GNRGSIPRR	GGAAACCGGGGGTCCATCCCACGCCGG	0.195703	-1.01485
InsDoub_1_NS	GNSGSIPRR	GGAAACTCCGGGAGCATCCCACGGCGC	-0.0907317	-1.04784
InsDoub_1_NT	GNTGSIPRR	GGAAACACCGGGTCCATCCCACGGCGC	0.135721	-1.08196
InsDoub_1_NV	GNVGSIPRR	GGAAACGTGGGGTCCATCCCACGGCGC	0.235006	-1.03645
InsDoub_1_NW	GNWGSIPRR	GGAAACTGGGGGTCCATCCCACGGCGC	0.281591	-1.17514
InsDoub_1_NY	GNYGSIPRR	GGAAACTACGGGTCCATCCCACGGCGC	0.239699	-1.26345
InsDoub_1_PA	GPAGSIPRR	GGACCAGCCGGGTCCATCCCTCGGCGC	-0.0779993	-0.981341
InsDoub_1_PC	GPCGSIPRR	GGACCATGCGGGTCCATCCCTCGGCGC	0.0164084	-0.54924
InsDoub_1_PD	GPDGSIPRR	GGACCAGACGGGTCCATCCCTCGGCGC	0.033273	-1.39994
InsDoub_1_PE	GPEGSIPRR	GGACCAGAGGGGTCCATCCCTCGGCGC	0.151546	-1.03618
InsDoub_1_PF	GPFGSIPRR	GGACCATTCGGGTCCATCCCTCGGCGC	0.232033	-1.38867
InsDoub_1_PG	GPGGSIPRR	GGACCAGGGGGATCCATCCCTCGGCGC	0.137582	-0.999601
InsDoub_1_PH	GPHGSIPRR	GGACCACACGGGTCCATCCCTCGGCGC	-0.0124986	-0.352937
InsDoub_1_PI	GPIGSIPRR	GGACCAATCGGGTCCATTCCTCGGCGC	-0.0256266	-0.628909
InsDoub_1_PK	GPKGSIPRR	GGACCAAAGGGGTCCATCCCTCGGCGC	0.0883552	-0.312835
InsDoub_1_PL	GPLGSIPRR	GGACCACTGGGGTCCATCCCTCGGCGC	0.087113	-0.942306
InsDoub_1_PM	GPMGSIPRR	GGACCAATGGGGTCCATCCCTCGGCGC	0.121172	-0.624061
InsDoub_1_PN	GPNGSIPRR	GGACCAAACGGGTCCATCCCTCGGCGC	0.106548	-0.87264
InsDoub_1_PP	GPPGSIPRR	GGACCACCTGGGTCCATCCCTCGGCGC	0.0846714	-0.827102
InsDoub_1_PQ	GPQGSIPRR	GGACCACAGGGGTCCATCCCTCGGCGC	0.389039	-0.553192
InsDoub_1_PR	GPRGSIPRR	GGACCACGGGGGTCCATCCCTCGCCGG	-0.193488	-0.855124
InsDoub_1_PS	GPSGSIPRR	GGACCATCCGGGAGCATCCCTCGGCGC	0.148437	-0.996522
InsDoub_1_PT	GPTGSIPRR	GGACCAACCGGGTCCATCCCTCGGCGC	0.0239423	-0.661651
InsDoub_1_PV	GPVGSIPRR	GGACCAGTGGGGTCCATCCCTCGGCGC	-0.0905303	-0.312817
InsDoub_1_PW	GPWGSIPRR	GGACCATGGGGGTCCATCCCTCGGCGC	0.0469405	-1.54751
InsDoub_1_PY	GPYGSIPRR	GGACCATACGGGTCCATCCCTCGGCGC	-0.0881568	-1.02032
InsDoub_1_QA	GQAGSIPRR	GGACAGGCCGGGTCCATCCCACGGCGC	-0.0793743	-1.01829
InsDoub_1_QC	GQCGSIPRR	GGACAGTGCGGGTCCATCCCACGGCGC	0.0290216	-0.993186
InsDoub_1_QD	GQDGSIPRR	GGACAGGACGGGTCCATCCCACGGCGC	0.00425325	-1.36998
InsDoub_1_QE	GQEGSIPRR	GGACAGGAGGGGTCCATCCCACGGCGC	0.125443	-1.27382
InsDoub_1_QF	GQFGSIPRR	GGACAGTTCGGGTCCATCCCACGGCGC	0.0782209	-1.31818
InsDoub_1_QG	GQGGSIPRR	GGACAGGGGGGATCCATCCCACGGCGC	0.067787	-1.31838
InsDoub_1_QH	GQHGSIPRR	GGACAGCACGGGTCCATCCCACGGCGC	0.138968	-1.20034
InsDoub_1_QI	GQIGSIPRR	GGACAGATCGGGTCCATTCCACGGCGC	0.247541	-0.981299
InsDoub_1_QK	GQKGSIPRR	GGACAGAAGGGGTCCATCCCACGGCGC	-0.124976	-1.19488
InsDoub_1_QL	GQLGSIPRR	GGACAGCTGGGGTCCATCCCACGGCGC	-0.105413	-1.48905
InsDoub_1_QM	GQMGSIPRR	GGACAGATGGGGTCCATCCCACGGCGC	-0.0585172	-0.924908
InsDoub_1_QN	GQNGSIPRR	GGACAGAACGGGTCCATCCCACGGCGC	0.2107	-1.28726
InsDoub_1_QP	GQPGSIPRR	GGACAGCCAGGGTCCATCCCTCGGCGC	-0.175224	-1.60166
InsDoub_1_QQ	GQQGSIPRR	GGACAGCAGGGGTCCATCCCACGGCGC	0.124454	-1.29263
InsDoub_1_QR	GQRGSIPRR	GGACAGCGGGGGTCCATCCCACGCCGG	0.0637303	-1.2399
InsDoub_1_QS	GQSGSIPRR	GGACAGTCCGGGAGCATCCCACGGCGC	0.0161517	-1.22422
InsDoub_1_QT	GQTGSIPRR	GGACAGACCGGGTCCATCCCACGGCGC	0.00765944	-1.71509
InsDoub_1_QV	GQVGSIPRR	GGACAGGTGGGGTCCATCCCACGGCGC	0.116677	-1.37926
InsDoub_1_QW	GQWGSIPRR	GGACAGTGGGGGTCCATCCCACGGCGC	0.112741	-1.62626
InsDoub_1_QY	GQYGSIPRR	GGACAGTACGGGTCCATCCCACGGCGC	0.175162	-1.0319
InsDoub_1_RA	GRAGSIPRR	GGACGGGCCGGGTCCATCCCACGCCGG	0.0290134	-1.28867
InsDoub_1_RC	GRCGSIPRR	GGACGGTGCGGGTCCATCCCACGCCGG	0.0818688	-0.969205
InsDoub_1_RD	GRDGSIPRR	GGACGGGACGGGTCCATCCCACGCCGG	0.0292779	-1.34589
InsDoub_1_RE	GREGSIPRR	GGACGGGAGGGGTCCATCCCACGCCGG	0.103586	-1.32586
InsDoub_1_RF	GRFGSIPRR	GGACGGTTCGGGTCCATCCCACGCCGG	0.250394	-1.00942
InsDoub_1_RG	GRGGSIPRR	GGACGGGGGGGATCCATCCCACGCCGG	0.136367	-1.29438
InsDoub_1_RH	GRHGSIPRR	GGACGGCACGGGTCCATCCCACGCCGG	0.0797435	-1.30703
InsDoub_1_RI	GRIGSIPRR	GGACGGATCGGGTCCATTCCACGCCGG	0.0978823	-1.23699
InsDoub_1_RK	GRKGSIPRR	GGACGGAAGGGGTCCATCCCACGCCGG	0.0034328	-1.23876
InsDoub_1_RL	GRLGSIPRR	GGACGGCTGGGGTCCATCCCACGCCGG	0.179262	-1.42255
InsDoub_1_RM	GRMGSIPRR	GGACGGATGGGGTCCATCCCACGCCGG	0.277166	-1.2937
InsDoub_1_RN	GRNGSIPRR	GGACGGAACGGGTCCATCCCACGCCGG	0.0758627	-1.14135
InsDoub_1_RP	GRPGSIPRR	GGACGGCCAGGGTCCATCCCTCGCCGG	0.205295	-0.991476
InsDoub_1_RQ	GRQGSIPRR	GGACGGCAGGGGTCCATCCCACGCCGG	0.18669	-1.01667
InsDoub_1_RR	GRRGSIPRR	GGACGGCGCGGGTCCATCCCACGGCGG	0.167562	-0.875073
InsDoub_1_RS	GRSGSIPRR	GGACGGTCCGGGAGCATCCCACGCCGG	0.0899825	-1.05867
InsDoub_1_RT	GRTGSIPRR	GGACGGACCGGGTCCATCCCACGCCGG	0.0885788	-1.59591
InsDoub_1_RV	GRVGSIPRR	GGACGGGTGGGGTCCATCCCACGCCGG	0.0954331	-1.3989
InsDoub_1_RW	GRWGSIPRR	GGACGGTGGGGGTCCATCCCACGCCGG	0.204514	-1.15704
InsDoub_1_RY	GRYGSIPRR	GGACGGTACGGGTCCATCCCACGCCGG	0.129433	-0.995299
InsDoub_1_SA	GSAGSIPRR	GGATCCGCCGGGAGCATCCCACGGCGC	-0.196395	-1.18594
InsDoub_1_SC	GSCGSIPRR	GGATCCTGCGGGAGCATCCCACGGCGC	-0.106679	-1.70459
InsDoub_1_SD	GSDGSIPRR	GGATCCGACGGGAGCATCCCACGGCGC	0.0202788	-1.65405
InsDoub_1_SE	GSEGSIPRR	GGATCCGAGGGGAGCATCCCACGGCGC	0.104369	-1.48812
InsDoub_1_SF	GSFGSIPRR	GGATCCTTCGGGAGCATCCCACGGCGC	0.217302	-0.806571
InsDoub_1_SG	GSGGSIPRR	GGATCCGGGGGAAGCATCCCACGGCGC	-0.0308091	-1.2836
InsDoub_1_SH	GSHGSIPRR	GGATCCCACGGGAGCATCCCACGGCGC	0.165073	-1.21148
InsDoub_1_SI	GSIGSIPRR	GGATCCATCGGGAGCATTCCACGGCGC	0.198492	-1.19927
InsDoub_1_SK	GSKGSIPRR	GGATCCAAGGGGAGCATCCCACGGCGC	-0.0625649	-1.07883
InsDoub_1_SL	GSLGSIPRR	GGATCCCTGGGGAGCATCCCACGGCGC	0.0448235	-1.35295
InsDoub_1_SM	GSMGSIPRR	GGATCCATGGGGAGCATCCCACGGCGC	0.0335547	-1.28079
InsDoub_1_SN	GSNGSIPRR	GGATCCAACGGGAGCATCCCACGGCGC	0.333193	-1.26489
InsDoub_1_SP	GSPGSIPRR	GGATCCCCAGGGAGCATCCCTCGGCGC	0.345108	-1.4659
InsDoub_1_SQ	GSQGSIPRR	GGATCCCAGGGGAGCATCCCACGGCGC	0.0779643	-1.41367
InsDoub_1_SR	GSRGSIPRR	GGATCCCGGGGGAGCATCCCACGCCGG	0.195148	-1.09975
InsDoub_1_SS	GSSGSIPRR	GGATCCAGCGGGAGCATCCCACGGCGC	-0.208287	-0.905528
InsDoub_1_ST	GSTGSIPRR	GGATCCACCGGGAGCATCCCACGGCGC	-0.0134664	-0.914047
InsDoub_1_SV	GSVGSIPRR	GGATCCGTGGGGAGCATCCCACGGCGC	0.131592	-1.27194
InsDoub_1_SW	GSWGSIPRR	GGATCCTGGGGGAGCATCCCACGGCGC	0.163332	-1.44343
InsDoub_1_SY	GSYGSIPRR	GGATCCTACGGGAGCATCCCACGGCGC	0.389275	-0.799773
InsDoub_1_TA	GTAGSIPRR	GGAACCGCCGGGTCCATCCCACGGCGC	0.269002	-1.06817
InsDoub_1_TC	GTCGSIPRR	GGAACCTGCGGGTCCATCCCACGGCGC	-0.000592865	-1.34874
InsDoub_1_TD	GTDGSIPRR	GGAACCGACGGGTCCATCCCACGGCGC	0.24804	-1.22033
InsDoub_1_TE	GTEGSIPRR	GGAACCGAGGGGTCCATCCCACGGCGC	0.202154	-1.36935
InsDoub_1_TF	GTFGSIPRR	GGAACCTTCGGGTCCATCCCACGGCGC	0.0034898	-1.49145
InsDoub_1_TG	GTGGSIPRR	GGAACCGGGGGATCCATCCCACGGCGC	0.127902	-0.739316
InsDoub_1_TH	GTHGSIPRR	GGAACCCACGGGTCCATCCCACGGCGC	0.397974	-0.658118
InsDoub_1_TI	GTIGSIPRR	GGAACCATCGGGTCCATTCCACGGCGC	0.00693219	-1.45557
InsDoub_1_TK	GTKGSIPRR	GGAACCAAGGGGTCCATCCCACGGCGC	0.0483723	-0.561267
InsDoub_1_TL	GTLGSIPRR	GGAACCCTGGGGTCCATCCCACGGCGC	0.0113773	-1.30572
InsDoub_1_TM	GTMGSIPRR	GGAACCATGGGGTCCATCCCACGGCGC	0.201764	-1.1766
InsDoub_1_TN	GTNGSIPRR	GGAACCAACGGGTCCATCCCACGGCGC	0.126321	-1.08284
InsDoub_1_TP	GTPGSIPRR	GGAACCCCAGGGTCCATCCCTCGGCGC	-0.127832	-0.812123
InsDoub_1_TQ	GTQGSIPRR	GGAACCCAGGGGTCCATCCCACGGCGC	0.108979	-1.02854
InsDoub_1_TR	GTRGSIPRR	GGAACCCGGGGGTCCATCCCACGCCGG	0.18607	-0.782068
InsDoub_1_TS	GTSGSIPRR	GGAACCTCCGGGAGCATCCCACGGCGC	0.208508	-1.34433
InsDoub_1_TT	GTTGSIPRR	GGAACCACCGGGTCCATCCCACGGCGC	-0.00856353	-1.19298
InsDoub_1_TV	GTVGSIPRR	GGAACCGTGGGGTCCATCCCACGGCGC	0.0195259	-0.803381
InsDoub_1_TW	GTWGSIPRR	GGAACCTGGGGGTCCATCCCACGGCGC	-0.207112	-0.891722
InsDoub_1_TY	GTYGSIPRR	GGAACCTACGGGTCCATCCCACGGCGC	0.0653329	-1.3331
InsDoub_1_VA	GVAGSIPRR	GGAGTGGCCGGGTCCATCCCACGGCGC	0.0116635	-1.36951
InsDoub_1_VC	GVCGSIPRR	GGAGTGTGCGGGTCCATCCCACGGCGC	0.0282543	-1.27045
InsDoub_1_VD	GVDGSIPRR	GGAGTGGACGGGTCCATCCCACGGCGC	0.160536	-1.66001
InsDoub_1_VE	GVEGSIPRR	GGAGTGGAGGGGTCCATCCCACGGCGC	0.0927078	-1.59966
InsDoub_1_VF	GVFGSIPRR	GGAGTGTTCGGGTCCATCCCACGGCGC	-0.0145363	-1.16
InsDoub_1_VG	GVGGSIPRR	GGAGTGGGGGGATCCATCCCACGGCGC	0.360393	-0.154462
InsDoub_1_VH	GVHGSIPRR	GGAGTGCACGGGTCCATCCCACGGCGC	0.20667	-1.00278
InsDoub_1_VI	GVIGSIPRR	GGAGTGATCGGGTCCATTCCACGGCGC	0.0289045	-1.25305
InsDoub_1_VK	GVKGSIPRR	GGAGTGAAGGGGTCCATCCCACGGCGC	0.204271	-1.03305
InsDoub_1_VL	GVLGSIPRR	GGAGTGCTGGGGTCCATCCCACGGCGC	0.157577	-1.14811
InsDoub_1_VM	GVMGSIPRR	GGAGTGATGGGGTCCATCCCACGGCGC	0.040143	-1.00604
InsDoub_1_VN	GVNGSIPRR	GGAGTGAACGGGTCCATCCCACGGCGC	0.0020259	-1.5821
InsDoub_1_VP	GVPGSIPRR	GGAGTGCCAGGGTCCATCCCTCGGCGC	0.0865636	-1.63806
InsDoub_1_VQ	GVQGSIPRR	GGAGTGCAGGGGTCCATCCCACGGCGC	0.252413	-1.05937
InsDoub_1_VR	GVRGSIPRR	GGAGTGCGGGGGTCCATCCCACGCCGG	0.225239	-0.962238
InsDoub_1_VS	GVSGSIPRR	GGAGTGTCCGGGAGCATCCCACGGCGC	0.184039	-1.31627
InsDoub_1_VT	GVTGSIPRR	GGAGTGACCGGGTCCATCCCACGGCGC	0.242403	-1.1501
InsDoub_1_VV	GVVGSIPRR	GGAGTGGTGGGGTCCATCCCACGGCGC	0.0462222	-1.6552
InsDoub_1_VW	GVWGSIPRR	GGAGTGTGGGGGTCCATCCCACGGCGC	0.253251	-1.3231
InsDoub_1_VY	GVYGSIPRR	GGAGTGTACGGGTCCATCCCACGGCGC	0.0669655	-0.982817
InsDoub_1_WA	GWAGSIPRR	GGATGGGCCGGGTCCATCCCACGGCGC	-0.132549	-1.1991
InsDoub_1_WC	GWCGSIPRR	GGATGGTGCGGGTCCATCCCACGGCGC	0.176943	-0.916504
InsDoub_1_WD	GWDGSIPRR	GGATGGGACGGGTCCATCCCACGGCGC	-0.0707348	-1.83096
InsDoub_1_WE	GWEGSIPRR	GGATGGGAGGGGTCCATCCCACGGCGC	0.493418	-1.5325
InsDoub_1_WF	GWFGSIPRR	GGATGGTTCGGGTCCATCCCACGGCGC	0.0369765	-1.08338
InsDoub_1_WG	GWGGSIPRR	GGATGGGGGGGATCCATCCCACGGCGC	0.503633	-1.22087
InsDoub_1_WH	GWHGSIPRR	GGATGGCACGGGTCCATCCCACGGCGC	0.134891	-1.73806
InsDoub_1_WI	GWIGSIPRR	GGATGGATCGGGTCCATTCCACGGCGC	0.132647	-1.21882
InsDoub_1_WK	GWKGSIPRR	GGATGGAAGGGGTCCATCCCACGGCGC	0.00946886	-0.955395
InsDoub_1_WL	GWLGSIPRR	GGATGGCTGGGGTCCATCCCACGGCGC	0.0265993	-1.3221
InsDoub_1_WM	GWMGSIPRR	GGATGGATGGGGTCCATCCCACGGCGC	0.285655	-1.32629
InsDoub_1_WN	GWNGSIPRR	GGATGGAACGGGTCCATCCCACGGCGC	0.0511718	-1.38132
InsDoub_1_WP	GWPGSIPRR	GGATGGCCAGGGTCCATCCCTCGGCGC	-0.00103252	-1.35832
InsDoub_1_WQ	GWQGSIPRR	GGATGGCAGGGGTCCATCCCACGGCGC	0.142621	-1.49138
InsDoub_1_WR	GWRGSIPRR	GGATGGCGGGGGTCCATCCCACGCCGG	-0.0603713	-1.38192
InsDoub_1_WS	GWSGSIPRR	GGATGGTCCGGGAGCATCCCACGGCGC	0.111069	-1.58262
InsDoub_1_WT	GWTGSIPRR	GGATGGACCGGGTCCATCCCACGGCGC	0.101025	-1.12815
InsDoub_1_WV	GWVGSIPRR	GGATGGGTGGGGTCCATCCCACGGCGC	0.308748	-1.17489
InsDoub_1_WW	GWWGSIPRR	GGATGGTGGGGGTCCATCCCACGGCGC	0.109034	-1.04591
InsDoub_1_WY	GWYGSIPRR	GGATGGTACGGGTCCATCCCACGGCGC	0.161533	-1.00934
InsDoub_1_YA	GYAGSIPRR	GGATACGCCGGGTCCATCCCACGGCGC	-0.03631	-1.19044
InsDoub_1_YC	GYCGSIPRR	GGATACTGCGGGTCCATCCCACGGCGC	-0.106814	-1.33448
InsDoub_1_YD	GYDGSIPRR	GGATACGACGGGTCCATCCCACGGCGC	0.0408566	-1.20173
InsDoub_1_YE	GYEGSIPRR	GGATACGAGGGGTCCATCCCACGGCGC	0.0383994	-1.23341
InsDoub_1_YF	GYFGSIPRR	GGATACTTCGGGTCCATCCCACGGCGC	0.0524191	-1.13782
InsDoub_1_YG	GYGGSIPRR	GGATACGGGGGATCCATCCCACGGCGC	0.21641	-1.12884
InsDoub_1_YH	GYHGSIPRR	GGATACCACGGGTCCATCCCACGGCGC	0.103759	-1.14382
InsDoub_1_YI	GYIGSIPRR	GGATACATCGGGTCCATTCCACGGCGC	0.0647719	-1.4809
InsDoub_1_YK	GYKGSIPRR	GGATACAAGGGGTCCATCCCACGGCGC	-0.153651	-1.09839
InsDoub_1_YL	GYLGSIPRR	GGATACCTGGGGTCCATCCCACGGCGC	0.102875	-1.63042
InsDoub_1_YM	GYMGSIPRR	GGATACATGGGGTCCATCCCACGGCGC	0.0685019	-1.25907
InsDoub_1_YN	GYNGSIPRR	GGATACAACGGGTCCATCCCACGGCGC	0.303376	-1.20083
InsDoub_1_YP	GYPGSIPRR	GGATACCCAGGGTCCATCCCTCGGCGC	0.127855	-1.37301
InsDoub_1_YQ	GYQGSIPRR	GGATACCAGGGGTCCATCCCACGGCGC	0.134965	-1.21088
InsDoub_1_YR	GYRGSIPRR	GGATACCGGGGGTCCATCCCACGCCGG	0.215284	-1.25429
InsDoub_1_YS	GYSGSIPRR	GGATACTCCGGGAGCATCCCACGGCGC	0.149437	-1.12134
InsDoub_1_YT	GYTGSIPRR	GGATACACCGGGTCCATCCCACGGCGC	0.18637	-1.47926
InsDoub_1_YV	GYVGSIPRR	GGATACGTGGGGTCCATCCCACGGCGC	0.0529203	-1.45598
InsDoub_1_YW	GYWGSIPRR	GGATACTGGGGGTCCATCCCACGGCGC	0.220695	-1.28754
InsDoub_1_YY	GYYGSIPRR	GGATACTACGGGTCCATCCCACGGCGC	0.0904981	-1.15554
InsDoub_2_AA	GGAASIPRR	GGAGGGGCCGCCTCCATCCCACGGCGC	0.154963	-1.28579
InsDoub_2_AC	GGACSIPRR	GGAGGGGCCTGCTCCATCCCACGGCGC	0.0117964	-0.960672
InsDoub_2_AD	GGADSIPRR	GGAGGGGCCGACTCCATCCCACGGCGC	0.32386	-1.15591
InsDoub_2_AE	GGAESIPRR	GGAGGGGCCGAGTCCATCCCACGGCGC	0.233245	-1.11346
InsDoub_2_AF	GGAFSIPRR	GGAGGGGCCTTCTCCATCCCACGGCGC	-0.490159	0.605681
InsDoub_2_AH	GGAHSIPRR	GGAGGGGCCCACTCCATCCCACGGCGC	-0.237014	0.971029
InsDoub_2_AI	GGAISIPRR	GGAGGGGCCATCTCCATTCCACGGCGC	-0.297546	-0.547239
InsDoub_2_AK	GGAKSIPRR	GGAGGGGCCAAGTCCATCCCACGGCGC	-1.32776	1.8445
InsDoub_2_AL	GGALSIPRR	GGAGGGGCCCTGTCCATCCCACGGCGC	0.0572157	-0.515171
InsDoub_2_AM	GGAMSIPRR	GGAGGGGCCATGTCCATCCCACGGCGC	0.089647	-0.459259
InsDoub_2_AN	GGANSIPRR	GGAGGGGCCAACTCCATCCCACGGCGC	-0.0391069	-1.13299
InsDoub_2_AP	GGAPSIPRR	GGAGGGGCCCCATCCATCCCTCGGCGC	-0.0761877	-1.41463
InsDoub_2_AQ	GGAQSIPRR	GGAGGGGCCCAGTCCATCCCACGGCGC	0.03208	-0.474461
InsDoub_2_AR	GGARSIPRR	GGAGGGGCCCGGTCCATCCCACGCCGG	-0.815645	1.65482
InsDoub_2_AS	GGASSIPRR	GGAGGGGCCTCCAGCATCCCACGGCGC	-0.162074	-1.21063
InsDoub_2_AT	GGATSIPRR	GGAGGGGCCACCTCCATCCCACGGCGC	0.0159514	0.119094
InsDoub_2_AV	GGAVSIPRR	GGAGGGGCCGTGTCCATCCCACGGCGC	-0.0777126	-0.137264
InsDoub_2_AW	GGAWSIPRR	GGAGGGGCCTGGTCCATCCCACGGCGC	-0.138166	-0.595526
InsDoub_2_AY	GGAYSIPRR	GGAGGGGCCTACTCCATCCCACGGCGC	-0.87184	1.48452
InsDoub_2_CA	GGCASIPRR	GGAGGGTGCGCCTCCATCCCACGGCGC	-0.92472	1.69008
InsDoub_2_CC	GGCCSIPRR	GGAGGGTGCTGCTCCATCCCACGGCGC	-0.717631	1.16971
InsDoub_2_CD	GGCDSIPRR	GGAGGGTGCGACTCCATCCCACGGCGC	-0.114526	-0.981176
InsDoub_2_CE	GGCESIPRR	GGAGGGTGCGAGTCCATCCCACGGCGC	0.432943	-0.606608
InsDoub_2_CF	GGCFSIPRR	GGAGGGTGCTTCTCCATCCCACGGCGC	-1.29751	1.70675
InsDoub_2_CH	GGCHSIPRR	GGAGGGTGCCACTCCATCCCACGGCGC	-1.39105	2.19639
InsDoub_2_CI	GGCISIPRR	GGAGGGTGCATCTCCATTCCACGGCGC	-1.11086	2.16174
InsDoub_2_CK	GGCKSIPRR	GGAGGGTGCAAGTCCATCCCACGGCGC	-2.32215	2.40441
InsDoub_2_CL	GGCLSIPRR	GGAGGGTGCCTGTCCATCCCACGGCGC	-1.93478	2.15339
InsDoub_2_CM	GGCMSIPRR	GGAGGGTGCATGTCCATCCCACGGCGC	-1.36937	2.39713
InsDoub_2_CN	GGCNSIPRR	GGAGGGTGCAACTCCATCCCACGGCGC	-0.816062	1.8128
InsDoub_2_CP	GGCPSIPRR	GGAGGGTGCCCATCCATCCCTCGGCGC	-0.464104	0.812611
InsDoub_2_CQ	GGCQSIPRR	GGAGGGTGCCAGTCCATCCCACGGCGC	-1.0725	2.1856
InsDoub_2_CR	GGCRSIPRR	GGAGGGTGCCGGTCCATCCCACGCCGG	-1.80347	2.71778
InsDoub_2_CS	GGCSSIPRR	GGAGGGTGCTCCAGCATCCCACGGCGC	-0.885729	1.52147
InsDoub_2_CT	GGCTSIPRR	GGAGGGTGCACCTCCATCCCACGGCGC	-1.36367	2.29199
InsDoub_2_CV	GGCVSIPRR	GGAGGGTGCGTGTCCATCCCACGGCGC	-1.52927	2.0574
InsDoub_2_CW	GGCWSIPRR	GGAGGGTGCTGGTCCATCCCACGGCGC	-0.165951	1.11294
InsDoub_2_CY	GGCYSIPRR	GGAGGGTGCTACTCCATCCCACGGCGC	-1.10973	2.21382
InsDoub_2_DA	GGDASIPRR	GGAGGGGACGCCTCCATCCCACGGCGC	0.0666307	-0.916641
InsDoub_2_DC	GGDCSIPRR	GGAGGGGACTGCTCCATCCCACGGCGC	-0.0697353	-1.29694
InsDoub_2_DD	GGDDSIPRR	GGAGGGGACGACTCCATCCCACGGCGC	0.0688839	-0.651132
InsDoub_2_DE	GGDESIPRR	GGAGGGGACGAGTCCATCCCACGGCGC	0.110016	-1.35531
InsDoub_2_DF	GGDFSIPRR	GGAGGGGACTTCTCCATCCCACGGCGC	0.203537	-0.85812
InsDoub_2_DH	GGDHSIPRR	GGAGGGGACCACTCCATCCCACGGCGC	-0.0760294	-1.3972
InsDoub_2_DI	GGDISIPRR	GGAGGGGACATCTCCATTCCACGGCGC	0.0104063	-1.26701
InsDoub_2_DK	GGDKSIPRR	GGAGGGGACAAGTCCATCCCACGGCGC	-0.135754	-1.10564
InsDoub_2_DL	GGDLSIPRR	GGAGGGGACCTGTCCATCCCACGGCGC	-0.01627	-1.43722
InsDoub_2_DM	GGDMSIPRR	GGAGGGGACATGTCCATCCCACGGCGC	0.247865	-1.04105
InsDoub_2_DN	GGDNSIPRR	GGAGGGGACAACTCCATCCCACGGCGC	0.49991	-1.10361
InsDoub_2_DP	GGDPSIPRR	GGAGGGGACCCATCCATCCCTCGGCGC	0.0188428	-1.52296
InsDoub_2_DQ	GGDQSIPRR	GGAGGGGACCAGTCCATCCCACGGCGC	0.114342	-1.18978
InsDoub_2_DR	GGDRSIPRR	GGAGGGGACCGGTCCATCCCACGCCGG	0.132282	-1.30849
InsDoub_2_DS	GGDSSIPRR	GGAGGGGACTCCAGCATCCCACGGCGC	0.0899049	-1.09738
InsDoub_2_DT	GGDTSIPRR	GGAGGGGACACCTCCATCCCACGGCGC	0.464255	-1.47742
InsDoub_2_DV	GGDVSIPRR	GGAGGGGACGTGTCCATCCCACGGCGC	0.235943	-1.57488
InsDoub_2_DW	GGDWSIPRR	GGAGGGGACTGGTCCATCCCACGGCGC	0.321619	-0.858839
InsDoub_2_DY	GGDYSIPRR	GGAGGGGACTACTCCATCCCACGGCGC	0.135796	-0.830592
InsDoub_2_EA	GGEASIPRR	GGAGGGGAGGCCTCCATCCCACGGCGC	0.19938	-1.14173
InsDoub_2_EC	GGECSIPRR	GGAGGGGAGTGCTCCATCCCACGGCGC	0.383716	-1.34571
InsDoub_2_ED	GGEDSIPRR	GGAGGGGAGGACTCCATCCCACGGCGC	0.10063	-0.818304
InsDoub_2_EE	GGEESIPRR	GGAGGGGAGGAGTCCATCCCACGGCGC	0.216903	-1.02155
InsDoub_2_EF	GGEFSIPRR	GGAGGGGAGTTCTCCATCCCACGGCGC	0.228685	-1.1074
InsDoub_2_EH	GGEHSIPRR	GGAGGGGAGCACTCCATCCCACGGCGC	-0.0701422	-0.270389
InsDoub_2_EI	GGEISIPRR	GGAGGGGAGATCTCCATTCCACGGCGC	0.132478	-1.01337
InsDoub_2_EK	GGEKSIPRR	GGAGGGGAGAAGTCCATCCCACGGCGC	-1.12311	1.60743
InsDoub_2_EL	GGELSIPRR	GGAGGGGAGCTGTCCATCCCACGGCGC	0.0662379	-0.238226
InsDoub_2_EM	GGEMSIPRR	GGAGGGGAGATGTCCATCCCACGGCGC	0.325672	-0.571499
InsDoub_2_EN	GGENSIPRR	GGAGGGGAGAACTCCATCCCACGGCGC	-0.0572921	-1.24715
InsDoub_2_EP	GGEPSIPRR	GGAGGGGAGCCATCCATCCCTCGGCGC	-0.0141238	-1.20695
InsDoub_2_EQ	GGEQSIPRR	GGAGGGGAGCAGTCCATCCCACGGCGC	0.056929	-0.729298
InsDoub_2_ER	GGERSIPRR	GGAGGGGAGCGGTCCATCCCACGCCGG	-0.728473	1.5955
InsDoub_2_ES	GGESSIPRR	GGAGGGGAGTCCAGCATCCCACGGCGC	0.236399	-0.621296
InsDoub_2_ET	GGETSIPRR	GGAGGGGAGACCTCCATCCCACGGCGC	0.16856	-0.877205
InsDoub_2_EV	GGEVSIPRR	GGAGGGGAGGTGTCCATCCCACGGCGC	0.194144	-1.34411
InsDoub_2_EW	GGEWSIPRR	GGAGGGGAGTGGTCCATCCCACGGCGC	0.137224	-1.37367
InsDoub_2_EY	GGEYSIPRR	GGAGGGGAGTACTCCATCCCACGGCGC	-0.135858	-1.29881
InsDoub_2_FA	GGFASIPRR	GGAGGGTTCGCCTCCATCCCACGGCGC	-2.17852	2.52714
InsDoub_2_FC	GGFCSIPRR	GGAGGGTTCTGCTCCATCCCACGGCGC	-2.33437	2.42473
InsDoub_2_FD	GGFDSIPRR	GGAGGGTTCGACTCCATCCCACGGCGC	-1.46105	2.24714
InsDoub_2_FE	GGFESIPRR	GGAGGGTTCGAGTCCATCCCACGGCGC	-2.16949	2.47169
InsDoub_2_FF	GGFFSIPRR	GGAGGGTTCTTCTCCATCCCACGGCGC	-1.54106	2.39793
InsDoub_2_FH	GGFHSIPRR	GGAGGGTTCCACTCCATCCCACGGCGC	-2.23536	2.58122
InsDoub_2_FI	GGFISIPRR	GGAGGGTTCATCTCCATTCCACGGCGC	-1.2037	2.05554
InsDoub_2_FK	GGFKSIPRR	GGAGGGTTCAAGTCCATCCCACGGCGC	-1.64722	2.66909
InsDoub_2_FL	GGFLSIPRR	GGAGGGTTCCTGTCCATCCCACGGCGC	-2.13984	2.60566
InsDoub_2_FM	GGFMSIPRR	GGAGGGTTCATGTCCATCCCACGGCGC	-1.50973	2.59921
InsDoub_2_FN	GGFNSIPRR	GGAGGGTTCAACTCCATCCCACGGCGC	-1.82899	2.48497
InsDoub_2_FP	GGFPSIPRR	GGAGGGTTCCCATCCATCCCTCGGCGC	-1.84233	2.5895
InsDoub_2_FQ	GGFQSIPRR	GGAGGGTTCCAGTCCATCCCACGGCGC	-2.12835	2.53391
InsDoub_2_FR	GGFRSIPRR	GGAGGGTTCCGGTCCATCCCACGCCGG	-1.72724	2.45237
InsDoub_2_FS	GGFSSIPRR	GGAGGGTTCTCCAGCATCCCACGGCGC	-1.78265	2.72055
InsDoub_2_FT	GGFTSIPRR	GGAGGGTTCACCTCCATCCCACGGCGC	-2.16283	2.53542
InsDoub_2_FV	GGFVSIPRR	GGAGGGTTCGTGTCCATCCCACGGCGC	-1.69957	2.42247
InsDoub_2_FW	GGFWSIPRR	GGAGGGTTCTGGTCCATCCCACGGCGC	-1.68621	2.10969
InsDoub_2_FY	GGFYSIPRR	GGAGGGTTCTACTCCATCCCACGGCGC	-1.99167	2.33871
InsDoub_2_GA	GGGASIPRR	GGAGGGGGAGCCTCCATCCCACGGCGC	-1.59123	1.94326
InsDoub_2_GC	GGGCSIPRR	GGAGGGGGATGCTCCATCCCACGGCGC	-1.59073	2.18064
InsDoub_2_GD	GGGDSIPRR	GGAGGGGGAGACTCCATCCCACGGCGC	-0.168351	-0.967032
InsDoub_2_GE	GGGESIPRR	GGAGGGGGAGAGTCCATCCCACGGCGC	-0.247921	-0.736938
InsDoub_2_GF	GGGFSIPRR	GGAGGGGGATTCTCCATCCCACGGCGC	-1.71402	2.68716
InsDoub_2_GH	GGGHSIPRR	GGAGGGGGACACTCCATCCCACGGCGC	-2.20658	2.33505
InsDoub_2_GI	GGGISIPRR	GGAGGGGGAATCTCCATTCCACGGCGC	-2.11645	2.30755
InsDoub_2_GK	GGGKSIPRR	GGAGGGGGAAAGTCCATCCCACGGCGC	-2.24216	2.40231
InsDoub_2_GL	GGGLSIPRR	GGAGGGGGACTGTCCATCCCACGGCGC	-1.47725	2.34064
InsDoub_2_GM	GGGMSIPRR	GGAGGGGGAATGTCCATCCCACGGCGC	-1.82527	2.15363
InsDoub_2_GN	GGGNSIPRR	GGAGGGGGAAACTCCATCCCACGGCGC	-1.21284	2.24119
InsDoub_2_GP	GGGPSIPRR	GGAGGGGGACCATCCATCCCTCGGCGC	-0.0553092	-0.192451
InsDoub_2_GQ	GGGQSIPRR	GGAGGGGGACAGTCCATCCCACGGCGC	-1.73894	2.38203
InsDoub_2_GR	GGGRSIPRR	GGAGGGGGACGGTCCATCCCACGCCGG	-2.02494	2.57303
InsDoub_2_GS	GGGSSIPRR	GGAGGGGGATCCAGCATCCCACGGCGC	-1.8212	2.14513
InsDoub_2_GT	GGGTSIPRR	GGAGGGGGAACCTCCATCCCACGGCGC	-1.59158	2.20418
InsDoub_2_GV	GGGVSIPRR	GGAGGGGGAGTGTCCATCCCACGGCGC	-2.41586	2.48143
InsDoub_2_GW	GGGWSIPRR	GGAGGGGGATGGTCCATCCCACGGCGC	-1.62384	2.41892
InsDoub_2_GY	GGGYSIPRR	GGAGGGGGATACTCCATCCCACGGCGC	-2.16024	2.70947
InsDoub_2_HA	GGHASIPRR	GGAGGGCACGCCTCCATCCCACGGCGC	-0.740952	1.95473
InsDoub_2_HC	GGHCSIPRR	GGAGGGCACTGCTCCATCCCACGGCGC	-0.451521	1.56029
InsDoub_2_HD	GGHDSIPRR	GGAGGGCACGACTCCATCCCACGGCGC	0.353136	-0.680904
InsDoub_2_HE	GGHESIPRR	GGAGGGCACGAGTCCATCCCACGGCGC	-0.0915354	-0.128903
InsDoub_2_HF	GGHFSIPRR	GGAGGGCACTTCTCCATCCCACGGCGC	-1.12002	1.63378
InsDoub_2_HH	GGHHSIPRR	GGAGGGCACCACTCCATCCCACGGCGC	-1.34159	2.17568
InsDoub_2_HI	GGHISIPRR	GGAGGGCACATCTCCATTCCACGGCGC	-1.36397	1.75724
InsDoub_2_HK	GGHKSIPRR	GGAGGGCACAAGTCCATCCCACGGCGC	-1.47622	2.49433
InsDoub_2_HL	GGHLSIPRR	GGAGGGCACCTGTCCATCCCACGGCGC	-1.88902	2.32629
InsDoub_2_HM	GGHMSIPRR	GGAGGGCACATGTCCATCCCACGGCGC	-1.91142	2.29884
InsDoub_2_HN	GGHNSIPRR	GGAGGGCACAACTCCATCCCACGGCGC	-1.32463	2.23395
InsDoub_2_HP	GGHPSIPRR	GGAGGGCACCCATCCATCCCTCGGCGC	-0.0455268	0.0477984
InsDoub_2_HQ	GGHQSIPRR	GGAGGGCACCAGTCCATCCCACGGCGC	-1.36255	2.00332
InsDoub_2_HR	GGHRSIPRR	GGAGGGCACCGGTCCATCCCACGCCGG	-1.92713	2.44558
InsDoub_2_HS	GGHSSIPRR	GGAGGGCACTCCAGCATCCCACGGCGC	-1.32157	2.15333
InsDoub_2_HT	GGHTSIPRR	GGAGGGCACACCTCCATCCCACGGCGC	-1.93372	2.58219
InsDoub_2_HV	GGHVSIPRR	GGAGGGCACGTGTCCATCCCACGGCGC	-0.958862	1.94489
InsDoub_2_HW	GGHWSIPRR	GGAGGGCACTGGTCCATCCCACGGCGC	-0.342951	0.510682
InsDoub_2_HY	GGHYSIPRR	GGAGGGCACTACTCCATCCCACGGCGC	-1.02195	2.26165
InsDoub_2_IA	GGIASIPRR	GGAGGGATCGCCTCCATTCCACGGCGC	-1.37871	2.31448
InsDoub_2_IC	GGICSIPRR	GGAGGGATCTGCTCCATTCCACGGCGC	-1.31564	2.15372
InsDoub_2_ID	GGIDSIPRR	GGAGGGATCGACTCCATTCCACGGCGC	-0.0736281	-0.795066
InsDoub_2_IE	GGIESIPRR	GGAGGGATCGAGTCCATTCCACGGCGC	-0.699055	1.49187
InsDoub_2_IF	GGIFSIPRR	GGAGGGATCTTCTCCATTCCACGGCGC	-1.06533	2.12778
InsDoub_2_IH	GGIHSIPRR	GGAGGGATCCACTCCATTCCACGGCGC	-1.6192	2.51917
InsDoub_2_II	GGIISIPRR	GGAGGGATCATTTCCATTCCACGGCGC	-1.14206	2.16033
InsDoub_2_IK	GGIKSIPRR	GGAGGGATCAAGTCCATTCCACGGCGC	-2.19159	2.76568
InsDoub_2_IL	GGILSIPRR	GGAGGGATCCTGTCCATTCCACGGCGC	-2.26427	2.44043
InsDoub_2_IM	GGIMSIPRR	GGAGGGATCATGTCCATTCCACGGCGC	-1.91864	2.61711
InsDoub_2_IN	GGINSIPRR	GGAGGGATCAACTCCATTCCACGGCGC	-2.07982	2.45611
InsDoub_2_IP	GGIPSIPRR	GGAGGGATCCCATCCATTCCTCGGCGC	-1.2205	2.45578
InsDoub_2_IQ	GGIQSIPRR	GGAGGGATCCAGTCCATTCCACGGCGC	-1.65603	2.46546
InsDoub_2_IR	GGIRSIPRR	GGAGGGATCCGGTCCATTCCACGCCGG	-1.9703	2.63069
InsDoub_2_IS	GGISSIPRR	GGAGGGATCTCCAGCATTCCACGGCGC	-1.85729	2.33757
InsDoub_2_IT	GGITSIPRR	GGAGGGATCACCTCCATTCCACGGCGC	-1.87924	2.53574
InsDoub_2_IV	GGIVSIPRR	GGAGGGATCGTGTCCATTCCACGGCGC	-0.957602	2.20865
InsDoub_2_IW	GGIWSIPRR	GGAGGGATCTGGTCCATTCCACGGCGC	-0.438684	1.7091
InsDoub_2_IY	GGIYSIPRR	GGAGGGATCTACTCCATTCCACGGCGC	-1.91572	2.20188
InsDoub_2_KA	GGKASIPRR	GGAGGGAAGGCCTCCATCCCACGGCGC	0.211928	-0.896786
InsDoub_2_KC	GGKCSIPRR	GGAGGGAAGTGCTCCATCCCACGGCGC	0.518743	-0.642681
InsDoub_2_KD	GGKDSIPRR	GGAGGGAAGGACTCCATCCCACGGCGC	-0.127231	-1.40018
InsDoub_2_KE	GGKESIPRR	GGAGGGAAGGAGTCCATCCCACGGCGC	0.237865	-0.971866
InsDoub_2_KF	GGKFSIPRR	GGAGGGAAGTTCTCCATCCCACGGCGC	0.211292	-0.405209
InsDoub_2_KH	GGKHSIPRR	GGAGGGAAGCACTCCATCCCACGGCGC	0.179189	-0.591716
InsDoub_2_KI	GGKISIPRR	GGAGGGAAGATCTCCATTCCACGGCGC	-0.142662	-0.233658
InsDoub_2_KK	GGKKSIPRR	GGAGGGAAGAAGTCCATCCCACGGCGC	-0.333536	1.02661
InsDoub_2_KL	GGKLSIPRR	GGAGGGAAGCTGTCCATCCCACGGCGC	-1.03456	1.2455
InsDoub_2_KM	GGKMSIPRR	GGAGGGAAGATGTCCATCCCACGGCGC	-0.00282755	0.604268
InsDoub_2_KN	GGKNSIPRR	GGAGGGAAGAACTCCATCCCACGGCGC	0.0207333	-1.01307
InsDoub_2_KP	GGKPSIPRR	GGAGGGAAGCCATCCATCCCTCGGCGC	0.00980655	-1.49138
InsDoub_2_KQ	GGKQSIPRR	GGAGGGAAGCAGTCCATCCCACGGCGC	0.0110253	-0.539496
InsDoub_2_KR	GGKRSIPRR	GGAGGGAAGCGGTCCATCCCACGCCGG	-0.489444	1.18734
InsDoub_2_KS	GGKSSIPRR	GGAGGGAAGTCCAGCATCCCACGGCGC	-0.00450838	-0.990719
InsDoub_2_KT	GGKTSIPRR	GGAGGGAAGACCTCCATCCCACGGCGC	0.131276	-0.0420666
InsDoub_2_KV	GGKVSIPRR	GGAGGGAAGGTGTCCATCCCACGGCGC	0.104483	-0.405822
InsDoub_2_KW	GGKWSIPRR	GGAGGGAAGTGGTCCATCCCACGGCGC	0.109254	-0.473801
InsDoub_2_KY	GGKYSIPRR	GGAGGGAAGTACTCCATCCCACGGCGC	0.231624	-0.359619
InsDoub_2_LA	GGLASIPRR	GGAGGGCTGGCCTCCATCCCACGGCGC	-2.09893	2.46107
InsDoub_2_LC	GGLCSIPRR	GGAGGGCTGTGCTCCATCCCACGGCGC	-2.31244	2.46833
InsDoub_2_LD	GGLDSIPRR	GGAGGGCTGGACTCCATCCCACGGCGC	-1.41618	1.927
InsDoub_2_LE	GGLESIPRR	GGAGGGCTGGAGTCCATCCCACGGCGC	-1.43843	2.64581
InsDoub_2_LF	GGLFSIPRR	GGAGGGCTGTTCTCCATCCCACGGCGC	-1.86141	2.52341
InsDoub_2_LH	GGLHSIPRR	GGAGGGCTGCACTCCATCCCACGGCGC	-1.87418	2.49412
InsDoub_2_LI	GGLISIPRR	GGAGGGCTGATCTCCATTCCACGGCGC	-1.8146	2.89164
InsDoub_2_LK	GGLKSIPRR	GGAGGGCTGAAGTCCATCCCACGGCGC	-1.6579	2.61132
InsDoub_2_LL	GGLLSIPRR	GGAGGGCTGCTGTCCATCCCACGGCGC	-2.03703	2.4986
InsDoub_2_LM	GGLMSIPRR	GGAGGGCTGATGTCCATCCCACGGCGC	-1.69851	2.51305
InsDoub_2_LN	GGLNSIPRR	GGAGGGCTGAACTCCATCCCACGGCGC	-2.49898	2.74435
InsDoub_2_LP	GGLPSIPRR	GGAGGGCTGCCATCCATCCCTCGGCGC	-2.17078	2.6869
InsDoub_2_LQ	GGLQSIPRR	GGAGGGCTGCAGTCCATCCCACGGCGC	-2.07201	2.6751
InsDoub_2_LR	GGLRSIPRR	GGAGGGCTGCGGTCCATCCCACGCCGG	-2.11489	2.51687
InsDoub_2_LS	GGLSSIPRR	GGAGGGCTGTCCAGCATCCCACGGCGC	-2.07993	2.8022
InsDoub_2_LT	GGLTSIPRR	GGAGGGCTGACCTCCATCCCACGGCGC	-1.64225	2.81805
InsDoub_2_LV	GGLVSIPRR	GGAGGGCTGGTGTCCATCCCACGGCGC	-2.43426	2.6309
InsDoub_2_LW	GGLWSIPRR	GGAGGGCTGTGGTCCATCCCACGGCGC	-1.49725	2.68334
InsDoub_2_LY	GGLYSIPRR	GGAGGGCTGTACTCCATCCCACGGCGC	-2.25807	2.52314
InsDoub_2_MA	GGMASIPRR	GGAGGGATGGCCTCCATCCCACGGCGC	-1.28353	2.50537
InsDoub_2_MC	GGMCSIPRR	GGAGGGATGTGCTCCATCCCACGGCGC	-1.277	2.29088
InsDoub_2_MD	GGMDSIPRR	GGAGGGATGGACTCCATCCCACGGCGC	-0.0461844	-0.469129
InsDoub_2_ME	GGMESIPRR	GGAGGGATGGAGTCCATCCCACGGCGC	-0.588694	1.45719
InsDoub_2_MF	GGMFSIPRR	GGAGGGATGTTCTCCATCCCACGGCGC	-1.61549	2.26833
InsDoub_2_MH	GGMHSIPRR	GGAGGGATGCACTCCATCCCACGGCGC	-1.83421	2.46035
InsDoub_2_MI	GGMISIPRR	GGAGGGATGATCTCCATTCCACGGCGC	-1.11884	2.42073
InsDoub_2_MK	GGMKSIPRR	GGAGGGATGAAGTCCATCCCACGGCGC	-2.00313	2.55021
InsDoub_2_ML	GGMLSIPRR	GGAGGGATGCTGTCCATCCCACGGCGC	-2.09729	2.41266
InsDoub_2_MM	GGMMSIPRR	GGAGGGATGATGTCCATCCCACGGCGC	-1.87921	2.56677
InsDoub_2_MN	GGMNSIPRR	GGAGGGATGAACTCCATCCCACGGCGC	-1.59627	2.30892
InsDoub_2_MP	GGMPSIPRR	GGAGGGATGCCATCCATCCCTCGGCGC	-1.03089	2.09195
InsDoub_2_MQ	GGMQSIPRR	GGAGGGATGCAGTCCATCCCACGGCGC	-1.70979	2.4365
InsDoub_2_MR	GGMRSIPRR	GGAGGGATGCGGTCCATCCCACGCCGG	-1.69352	2.53573
InsDoub_2_MS	GGMSSIPRR	GGAGGGATGTCCAGCATCCCACGGCGC	-1.25429	2.54207
InsDoub_2_MT	GGMTSIPRR	GGAGGGATGACCTCCATCCCACGGCGC	-1.96654	2.8154
InsDoub_2_MV	GGMVSIPRR	GGAGGGATGGTGTCCATCCCACGGCGC	-1.56342	2.30531
InsDoub_2_MW	GGMWSIPRR	GGAGGGATGTGGTCCATCCCACGGCGC	-1.10669	2.06878
InsDoub_2_MY	GGMYSIPRR	GGAGGGATGTACTCCATCCCACGGCGC	-1.7611	2.48694
InsDoub_2_NA	GGNASIPRR	GGAGGGAACGCCTCCATCCCACGGCGC	-0.0840507	0.0264145
InsDoub_2_NC	GGNCSIPRR	GGAGGGAACTGCTCCATCCCACGGCGC	-0.00531619	-0.165693
InsDoub_2_ND	GGNDSIPRR	GGAGGGAACGACTCCATCCCACGGCGC	0.00911529	-0.775807
InsDoub_2_NE	GGNESIPRR	GGAGGGAACGAGTCCATCCCACGGCGC	-0.156851	-0.86866
InsDoub_2_NF	GGNFSIPRR	GGAGGGAACTTCTCCATCCCACGGCGC	-0.70004	1.06983
InsDoub_2_NH	GGNHSIPRR	GGAGGGAACCACTCCATCCCACGGCGC	-0.851892	1.56172
InsDoub_2_NI	GGNISIPRR	GGAGGGAACATCTCCATTCCACGGCGC	-1.27176	2.22559
InsDoub_2_NK	GGNKSIPRR	GGAGGGAACAAGTCCATCCCACGGCGC	-1.77548	2.44143
InsDoub_2_NL	GGNLSIPRR	GGAGGGAACCTGTCCATCCCACGGCGC	-1.5057	2.06431
InsDoub_2_NM	GGNMSIPRR	GGAGGGAACATGTCCATCCCACGGCGC	-0.989801	1.62739
InsDoub_2_NN	GGNNSIPRR	GGAGGGAACAACTCCATCCCACGGCGC	-0.29819	0.00533005
InsDoub_2_NP	GGNPSIPRR	GGAGGGAACCCATCCATCCCTCGGCGC	-0.19948	-0.0641863
InsDoub_2_NQ	GGNQSIPRR	GGAGGGAACCAGTCCATCCCACGGCGC	-0.135541	0.81134
InsDoub_2_NR	GGNRSIPRR	GGAGGGAACCGGTCCATCCCACGCCGG	-1.57205	2.41789
InsDoub_2_NS	GGNSSIPRR	GGAGGGAACTCCAGCATCCCACGGCGC	-0.143739	-0.20496
InsDoub_2_NT	GGNTSIPRR	GGAGGGAACACCTCCATCCCACGGCGC	-1.30354	2.2149
InsDoub_2_NV	GGNVSIPRR	GGAGGGAACGTGTCCATCCCACGGCGC	-0.800423	1.59979
InsDoub_2_NW	GGNWSIPRR	GGAGGGAACTGGTCCATCCCACGGCGC	0.157365	0.0651149
InsDoub_2_NY	GGNYSIPRR	GGAGGGAACTACTCCATCCCACGGCGC	-1.04908	1.84078
InsDoub_2_PA	GGPASIPRR	GGAGGGCCAGCCTCCATCCCTCGGCGC	-0.100143	-0.691641
InsDoub_2_PC	GGPCSIPRR	GGAGGGCCATGCTCCATCCCTCGGCGC	-0.0142301	0.0434784
InsDoub_2_PD	GGPDSIPRR	GGAGGGCCAGACTCCATCCCTCGGCGC	0.0533913	-1.08294
InsDoub_2_PE	GGPESIPRR	GGAGGGCCAGAGTCCATCCCTCGGCGC	0.305564	-1.02941
InsDoub_2_PF	GGPFSIPRR	GGAGGGCCATTCTCCATCCCTCGGCGC	-0.217672	-0.0396221
InsDoub_2_PH	GGPHSIPRR	GGAGGGCCACACTCCATCCCTCGGCGC	0.10203	0.0140268
InsDoub_2_PI	GGPISIPRR	GGAGGGCCAATCTCCATTCCTCGGCGC	-0.295532	0.195288
InsDoub_2_PK	GGPKSIPRR	GGAGGGCCAAAGTCCATCCCTCGGCGC	-0.665924	2.14417
InsDoub_2_PL	GGPLSIPRR	GGAGGGCCACTGTCCATCCCTCGGCGC	-0.744324	1.51986
InsDoub_2_PM	GGPMSIPRR	GGAGGGCCAATGTCCATCCCTCGGCGC	-0.159258	0.911928
InsDoub_2_PN	GGPNSIPRR	GGAGGGCCAAACTCCATCCCTCGGCGC	0.0182243	-0.253321
InsDoub_2_PP	GGPPSIPRR	GGAGGGCCACCTTCCATCCCTCGGCGC	-0.0190403	-1.05262
InsDoub_2_PQ	GGPQSIPRR	GGAGGGCCACAGTCCATCCCTCGGCGC	0.241602	-0.0435847
InsDoub_2_PR	GGPRSIPRR	GGAGGGCCACGGTCCATCCCTCGCCGG	-0.880926	1.75914
InsDoub_2_PS	GGPSSIPRR	GGAGGGCCATCCAGCATCCCTCGGCGC	0.12516	-0.549501
InsDoub_2_PT	GGPTSIPRR	GGAGGGCCAACCTCCATCCCTCGGCGC	-0.360067	-0.489655
InsDoub_2_PV	GGPVSIPRR	GGAGGGCCAGTGTCCATCCCTCGGCGC	-0.162161	-0.102734
InsDoub_2_PW	GGPWSIPRR	GGAGGGCCATGGTCCATCCCTCGGCGC	-0.181398	-1.13559
InsDoub_2_PY	GGPYSIPRR	GGAGGGCCATACTCCATCCCTCGGCGC	0.0850477	-0.0561884
InsDoub_2_QA	GGQASIPRR	GGAGGGCAGGCCTCCATCCCACGGCGC	-1.08115	2.0656
InsDoub_2_QC	GGQCSIPRR	GGAGGGCAGTGCTCCATCCCACGGCGC	-1.04227	1.79766
InsDoub_2_QD	GGQDSIPRR	GGAGGGCAGGACTCCATCCCACGGCGC	0.0612005	-1.27486
InsDoub_2_QE	GGQESIPRR	GGAGGGCAGGAGTCCATCCCACGGCGC	0.00714102	-0.681375
InsDoub_2_QF	GGQFSIPRR	GGAGGGCAGTTCTCCATCCCACGGCGC	-1.06047	2.12333
InsDoub_2_QH	GGQHSIPRR	GGAGGGCAGCACTCCATCCCACGGCGC	-1.64185	2.60264
InsDoub_2_QI	GGQISIPRR	GGAGGGCAGATCTCCATTCCACGGCGC	-1.49011	2.37842
InsDoub_2_QK	GGQKSIPRR	GGAGGGCAGAAGTCCATCCCACGGCGC	-1.98909	2.68271
InsDoub_2_QL	GGQLSIPRR	GGAGGGCAGCTGTCCATCCCACGGCGC	-1.80849	2.39329
InsDoub_2_QM	GGQMSIPRR	GGAGGGCAGATGTCCATCCCACGGCGC	-2.50434	2.60041
InsDoub_2_QN	GGQNSIPRR	GGAGGGCAGAACTCCATCCCACGGCGC	-1.94229	2.20828
InsDoub_2_QP	GGQPSIPRR	GGAGGGCAGCCATCCATCCCTCGGCGC	-0.890674	1.92302
InsDoub_2_QQ	GGQQSIPRR	GGAGGGCAGCAGTCCATCCCACGGCGC	-1.6357	2.22552
InsDoub_2_QR	GGQRSIPRR	GGAGGGCAGCGGTCCATCCCACGCCGG	-1.89371	2.67757
InsDoub_2_QS	GGQSSIPRR	GGAGGGCAGTCCAGCATCCCACGGCGC	-1.5858	2.12991
InsDoub_2_QT	GGQTSIPRR	GGAGGGCAGACCTCCATCCCACGGCGC	-1.46866	2.55042
InsDoub_2_QV	GGQVSIPRR	GGAGGGCAGGTGTCCATCCCACGGCGC	-0.670514	2.15778
InsDoub_2_QW	GGQWSIPRR	GGAGGGCAGTGGTCCATCCCACGGCGC	-0.565372	1.47392
InsDoub_2_QY	GGQYSIPRR	GGAGGGCAGTACTCCATCCCACGGCGC	-1.36009	2.40637
InsDoub_2_RA	GGRASIPRR	GGAGGGCGGGCCTCCATCCCACGCCGG	-0.0386635	-0.558464
InsDoub_2_RC	GGRCSIPRR	GGAGGGCGGTGCTCCATCCCACGCCGG	0.112608	-0.753682
InsDoub_2_RD	GGRDSIPRR	GGAGGGCGGGACTCCATCCCACGCCGG	0.178406	-0.985944
InsDoub_2_RE	GGRESIPRR	GGAGGGCGGGAGTCCATCCCACGCCGG	0.126709	-0.935531
InsDoub_2_RF	GGRFSIPRR	GGAGGGCGGTTCTCCATCCCACGCCGG	0.0733347	-1.02267
InsDoub_2_RH	GGRHSIPRR	GGAGGGCGGCACTCCATCCCACGCCGG	-0.0229648	-0.707507
InsDoub_2_RI	GGRISIPRR	GGAGGGCGGATCTCCATTCCACGCCGG	-0.010777	-0.235069
InsDoub_2_RK	GGRKSIPRR	GGAGGGCGGAAGTCCATCCCACGCCGG	-0.573165	1.43689
InsDoub_2_RL	GGRLSIPRR	GGAGGGCGGCTGTCCATCCCACGCCGG	-0.913605	1.48653
InsDoub_2_RM	GGRMSIPRR	GGAGGGCGGATGTCCATCCCACGCCGG	-0.237645	1.06301
InsDoub_2_RN	GGRNSIPRR	GGAGGGCGGAACTCCATCCCACGCCGG	0.0297515	-0.716387
InsDoub_2_RP	GGRPSIPRR	GGAGGGCGGCCATCCATCCCTCGCCGG	0.380171	-0.720188
InsDoub_2_RQ	GGRQSIPRR	GGAGGGCGGCAGTCCATCCCACGCCGG	0.0572602	-0.597371
InsDoub_2_RR	GGRRSIPRR	GGAGGGCGGCGCTCCATCCCACGGCGG	-0.880196	1.78128
InsDoub_2_RS	GGRSSIPRR	GGAGGGCGGTCCAGCATCCCACGCCGG	-0.021241	-1.19875
InsDoub_2_RT	GGRTSIPRR	GGAGGGCGGACCTCCATCCCACGCCGG	-0.0334595	-0.0583513
InsDoub_2_RV	GGRVSIPRR	GGAGGGCGGGTGTCCATCCCACGCCGG	-0.0820108	-0.539945
InsDoub_2_RW	GGRWSIPRR	GGAGGGCGGTGGTCCATCCCACGCCGG	0.22076	-0.762918
InsDoub_2_RY	GGRYSIPRR	GGAGGGCGGTACTCCATCCCACGCCGG	-0.0203962	-0.584515
InsDoub_2_SA	GGSASIPRR	GGAGGGTCCGCCAGCATCCCACGGCGC	-0.661113	1.22584
InsDoub_2_SC	GGSCSIPRR	GGAGGGTCCTGCAGCATCCCACGGCGC	-0.50903	1.07376
InsDoub_2_SD	GGSDSIPRR	GGAGGGTCCGACAGCATCCCACGGCGC	0.336835	-1.20693
InsDoub_2_SE	GGSESIPRR	GGAGGGTCCGAGAGCATCCCACGGCGC	-0.0413367	-0.726579
InsDoub_2_SF	GGSFSIPRR	GGAGGGTCCTTCAGCATCCCACGGCGC	-0.768537	1.23559
InsDoub_2_SH	GGSHSIPRR	GGAGGGTCCCACAGCATCCCACGGCGC	-1.74452	2.26903
InsDoub_2_SI	GGSISIPRR	GGAGGGTCCATCAGCATTCCACGGCGC	-0.533211	1.14402
InsDoub_2_SK	GGSKSIPRR	GGAGGGTCCAAGAGCATCCCACGGCGC	-1.7749	2.49653
InsDoub_2_SL	GGSLSIPRR	GGAGGGTCCCTGAGCATCCCACGGCGC	-0.952998	1.55209
InsDoub_2_SM	GGSMSIPRR	GGAGGGTCCATGAGCATCCCACGGCGC	-1.02762	1.47872
InsDoub_2_SN	GGSNSIPRR	GGAGGGTCCAACAGCATCCCACGGCGC	-1.17946	1.87881
InsDoub_2_SP	GGSPSIPRR	GGAGGGTCCCCAAGCATCCCTCGGCGC	-0.413559	1.14004
InsDoub_2_SQ	GGSQSIPRR	GGAGGGTCCCAGAGCATCCCACGGCGC	-1.19608	1.79895
InsDoub_2_SR	GGSRSIPRR	GGAGGGTCCCGGAGCATCCCACGCCGG	-1.8469	2.5089
InsDoub_2_SS	GGSSSIPRR	GGAGGGTCCAGCAGCATCCCACGGCGC	-0.823965	1.74904
InsDoub_2_ST	GGSTSIPRR	GGAGGGTCCACCAGCATCCCACGGCGC	-0.881345	1.7579
InsDoub_2_SV	GGSVSIPRR	GGAGGGTCCGTGAGCATCCCACGGCGC	-0.675845	1.24646
InsDoub_2_SW	GGSWSIPRR	GGAGGGTCCTGGAGCATCCCACGGCGC	-0.423012	0.742757
InsDoub_2_SY	GGSYSIPRR	GGAGGGTCCTACAGCATCCCACGGCGC	-0.823014	1.53423
InsDoub_2_TA	GGTASIPRR	GGAGGGACCGCCTCCATCCCACGGCGC	-1.61896	2.52016
InsDoub_2_TC	GGTCSIPRR	GGAGGGACCTGCTCCATCCCACGGCGC	-1.14277	1.91952
InsDoub_2_TD	GGTDSIPRR	GGAGGGACCGACTCCATCCCACGGCGC	-0.118808	-0.870652
InsDoub_2_TE	GGTESIPRR	GGAGGGACCGAGTCCATCCCACGGCGC	0.00116299	-0.811669
InsDoub_2_TF	GGTFSIPRR	GGAGGGACCTTCTCCATCCCACGGCGC	-0.921923	1.71369
InsDoub_2_TH	GGTHSIPRR	GGAGGGACCCACTCCATCCCACGGCGC	-2.5135	2.64798
InsDoub_2_TI	GGTISIPRR	GGAGGGACCATCTCCATTCCACGGCGC	-0.880915	1.84772
InsDoub_2_TK	GGTKSIPRR	GGAGGGACCAAGTCCATCCCACGGCGC	-1.70265	2.12369
InsDoub_2_TL	GGTLSIPRR	GGAGGGACCCTGTCCATCCCACGGCGC	-1.09202	2.21129
InsDoub_2_TM	GGTMSIPRR	GGAGGGACCATGTCCATCCCACGGCGC	-1.33232	2.26446
InsDoub_2_TN	GGTNSIPRR	GGAGGGACCAACTCCATCCCACGGCGC	-1.1952	2.2326
InsDoub_2_TP	GGTPSIPRR	GGAGGGACCCCATCCATCCCTCGGCGC	-2.03262	2.59459
InsDoub_2_TQ	GGTQSIPRR	GGAGGGACCCAGTCCATCCCACGGCGC	-0.998346	2.1845
InsDoub_2_TR	GGTRSIPRR	GGAGGGACCCGGTCCATCCCACGCCGG	-1.9427	2.63095
InsDoub_2_TS	GGTSSIPRR	GGAGGGACCTCCAGCATCCCACGGCGC	-1.25795	2.24544
InsDoub_2_TT	GGTTSIPRR	GGAGGGACCACCTCCATCCCACGGCGC	-1.63572	2.43145
InsDoub_2_TV	GGTVSIPRR	GGAGGGACCGTGTCCATCCCACGGCGC	-0.640828	1.98014
InsDoub_2_TW	GGTWSIPRR	GGAGGGACCTGGTCCATCCCACGGCGC	-0.604427	0.860885
InsDoub_2_TY	GGTYSIPRR	GGAGGGACCTACTCCATCCCACGGCGC	-1.50524	2.02419
InsDoub_2_VA	GGVASIPRR	GGAGGGGTGGCCTCCATCCCACGGCGC	-0.0448352	0.00274517
InsDoub_2_VC	GGVCSIPRR	GGAGGGGTGTGCTCCATCCCACGGCGC	-0.0858284	-0.974099
InsDoub_2_VD	GGVDSIPRR	GGAGGGGTGGACTCCATCCCACGGCGC	0.57035	-0.772164
InsDoub_2_VE	GGVESIPRR	GGAGGGGTGGAGTCCATCCCACGGCGC	-0.0648569	-0.8515
InsDoub_2_VF	GGVFSIPRR	GGAGGGGTGTTCTCCATCCCACGGCGC	-0.195322	-0.234187
InsDoub_2_VH	GGVHSIPRR	GGAGGGGTGCACTCCATCCCACGGCGC	-0.403095	1.27251
InsDoub_2_VI	GGVISIPRR	GGAGGGGTGATCTCCATTCCACGGCGC	-0.154705	0.624918
InsDoub_2_VK	GGVKSIPRR	GGAGGGGTGAAGTCCATCCCACGGCGC	-1.24495	2.63183
InsDoub_2_VL	GGVLSIPRR	GGAGGGGTGCTGTCCATCCCACGGCGC	-1.37531	2.21471
InsDoub_2_VM	GGVMSIPRR	GGAGGGGTGATGTCCATCCCACGGCGC	-1.15153	1.92941
InsDoub_2_VN	GGVNSIPRR	GGAGGGGTGAACTCCATCCCACGGCGC	-0.316543	0.0676587
InsDoub_2_VP	GGVPSIPRR	GGAGGGGTGCCATCCATCCCTCGGCGC	-0.272104	0.348026
InsDoub_2_VQ	GGVQSIPRR	GGAGGGGTGCAGTCCATCCCACGGCGC	-0.0984813	0.415394
InsDoub_2_VR	GGVRSIPRR	GGAGGGGTGCGGTCCATCCCACGCCGG	-1.90689	2.43536
InsDoub_2_VS	GGVSSIPRR	GGAGGGGTGTCCAGCATCCCACGGCGC	0.0142647	-0.657189
InsDoub_2_VT	GGVTSIPRR	GGAGGGGTGACCTCCATCCCACGGCGC	-0.417296	0.725032
InsDoub_2_VV	GGVVSIPRR	GGAGGGGTGGTGTCCATCCCACGGCGC	-0.137668	0.197941
InsDoub_2_VW	GGVWSIPRR	GGAGGGGTGTGGTCCATCCCACGGCGC	0.0279112	-0.386742
InsDoub_2_VY	GGVYSIPRR	GGAGGGGTGTACTCCATCCCACGGCGC	-0.168693	0.650964
InsDoub_2_WA	GGWASIPRR	GGAGGGTGGGCCTCCATCCCACGGCGC	0.147725	-0.427452
InsDoub_2_WC	GGWCSIPRR	GGAGGGTGGTGCTCCATCCCACGGCGC	0.254268	-0.670668
InsDoub_2_WD	GGWDSIPRR	GGAGGGTGGGACTCCATCCCACGGCGC	-0.0420551	-0.967034
InsDoub_2_WE	GGWESIPRR	GGAGGGTGGGAGTCCATCCCACGGCGC	0.218983	-1.17547
InsDoub_2_WF	GGWFSIPRR	GGAGGGTGGTTCTCCATCCCACGGCGC	-0.01469	-1.27704
InsDoub_2_WH	GGWHSIPRR	GGAGGGTGGCACTCCATCCCACGGCGC	-0.335933	-0.165733
InsDoub_2_WI	GGWISIPRR	GGAGGGTGGATCTCCATTCCACGGCGC	0.189712	-1.44635
InsDoub_2_WK	GGWKSIPRR	GGAGGGTGGAAGTCCATCCCACGGCGC	-1.22903	1.9506
InsDoub_2_WL	GGWLSIPRR	GGAGGGTGGCTGTCCATCCCACGGCGC	0.217457	-1.01025
InsDoub_2_WM	GGWMSIPRR	GGAGGGTGGATGTCCATCCCACGGCGC	0.132067	-0.798042
InsDoub_2_WN	GGWNSIPRR	GGAGGGTGGAACTCCATCCCACGGCGC	-0.476507	0.422619
InsDoub_2_WP	GGWPSIPRR	GGAGGGTGGCCATCCATCCCTCGGCGC	-0.234882	0.282963
InsDoub_2_WQ	GGWQSIPRR	GGAGGGTGGCAGTCCATCCCACGGCGC	-0.164646	-0.552385
InsDoub_2_WR	GGWRSIPRR	GGAGGGTGGCGGTCCATCCCACGCCGG	-1.14451	1.99264
InsDoub_2_WS	GGWSSIPRR	GGAGGGTGGTCCAGCATCCCACGGCGC	-0.050673	-0.201031
InsDoub_2_WT	GGWTSIPRR	GGAGGGTGGACCTCCATCCCACGGCGC	0.228378	-0.00824915
InsDoub_2_WV	GGWVSIPRR	GGAGGGTGGGTGTCCATCCCACGGCGC	0.504154	-0.525728
InsDoub_2_WW	GGWWSIPRR	GGAGGGTGGTGGTCCATCCCACGGCGC	0.00754972	-1.06477
InsDoub_2_WY	GGWYSIPRR	GGAGGGTGGTACTCCATCCCACGGCGC	0.107048	-0.42437
InsDoub_2_YA	GGYASIPRR	GGAGGGTACGCCTCCATCCCACGGCGC	-1.97979	2.64853
InsDoub_2_YC	GGYCSIPRR	GGAGGGTACTGCTCCATCCCACGGCGC	-1.38896	1.88569
InsDoub_2_YD	GGYDSIPRR	GGAGGGTACGACTCCATCCCACGGCGC	-0.49213	1.37332
InsDoub_2_YE	GGYESIPRR	GGAGGGTACGAGTCCATCCCACGGCGC	-1.28437	2.13238
InsDoub_2_YF	GGYFSIPRR	GGAGGGTACTTCTCCATCCCACGGCGC	-1.38222	2.24487
InsDoub_2_YH	GGYHSIPRR	GGAGGGTACCACTCCATCCCACGGCGC	-2.20488	2.60302
InsDoub_2_YI	GGYISIPRR	GGAGGGTACATCTCCATTCCACGGCGC	-1.10092	1.81937
InsDoub_2_YK	GGYKSIPRR	GGAGGGTACAAGTCCATCCCACGGCGC	-2.25051	2.56672
InsDoub_2_YL	GGYLSIPRR	GGAGGGTACCTGTCCATCCCACGGCGC	-1.93804	2.33633
InsDoub_2_YM	GGYMSIPRR	GGAGGGTACATGTCCATCCCACGGCGC	-2.14865	2.43105
InsDoub_2_YN	GGYNSIPRR	GGAGGGTACAACTCCATCCCACGGCGC	-1.61425	2.72138
InsDoub_2_YP	GGYPSIPRR	GGAGGGTACCCATCCATCCCTCGGCGC	-1.94184	2.40707
InsDoub_2_YQ	GGYQSIPRR	GGAGGGTACCAGTCCATCCCACGGCGC	-1.79155	2.67544
InsDoub_2_YR	GGYRSIPRR	GGAGGGTACCGGTCCATCCCACGCCGG	-2.08158	2.56688
InsDoub_2_YS	GGYSSIPRR	GGAGGGTACTCCAGCATCCCACGGCGC	-1.86003	2.41747
InsDoub_2_YT	GGYTSIPRR	GGAGGGTACACCTCCATCCCACGGCGC	-2.5469	2.55832
InsDoub_2_YV	GGYVSIPRR	GGAGGGTACGTGTCCATCCCACGGCGC	-1.12827	2.01763
InsDoub_2_YW	GGYWSIPRR	GGAGGGTACTGGTCCATCCCACGGCGC	-0.725066	1.71868
InsDoub_2_YY	GGYYSIPRR	GGAGGGTACTACTCCATCCCACGGCGC	-1.72433	2.28167
InsDoub_3_AA	GGSAAIPRR	GGAGGGTCCGCCGCCATCCCACGGCGC	-0.265186	0.663148
InsDoub_3_AC	GGSACIPRR	GGAGGGTCCGCCTGCATCCCACGGCGC	-0.922476	1.89214
InsDoub_3_AD	GGSADIPRR	GGAGGGTCCGCCGACATCCCACGGCGC	-0.246936	-1.6178
InsDoub_3_AE	GGSAEIPRR	GGAGGGTCCGCCGAGATCCCACGGCGC	0.213426	-1.12884
InsDoub_3_AF	GGSAFIPRR	GGAGGGTCCGCCTTCATCCCACGGCGC	0.020723	-0.305789
InsDoub_3_AG	GGSAGIPRR	GGAGGGTCCGCCGGAATCCCACGGCGC	0.0832689	0.217871
InsDoub_3_AH	GGSAHIPRR	GGAGGGTCCGCCCACATCCCACGGCGC	-0.806696	1.52956
InsDoub_3_AI	GGSAIIPRR	GGAGGGTCCGCCATCATTCCACGGCGC	-1.16901	2.07056
InsDoub_3_AK	GGSAKIPRR	GGAGGGTCCGCCAAGATCCCACGGCGC	-1.58595	2.7274
InsDoub_3_AL	GGSALIPRR	GGAGGGTCCGCCCTGATCCCACGGCGC	-0.00949408	-0.0572789
InsDoub_3_AM	GGSAMIPRR	GGAGGGTCCGCCATGATCCCACGGCGC	-0.988156	1.6788
InsDoub_3_AN	GGSANIPRR	GGAGGGTCCGCCAACATCCCACGGCGC	-0.470764	1.80653
InsDoub_3_AP	GGSAPIPRR	GGAGGGTCCGCCCCAATCCCTCGGCGC	-0.0764248	-1.66477
InsDoub_3_AQ	GGSAQIPRR	GGAGGGTCCGCCCAGATCCCACGGCGC	-0.708695	1.22134
InsDoub_3_AR	GGSARIPRR	GGAGGGTCCGCCCGGATCCCACGCCGG	-1.68993	2.4851
InsDoub_3_AT	GGSATIPRR	GGAGGGTCCGCCACCATCCCACGGCGC	-0.963365	2.14758
InsDoub_3_AV	GGSAVIPRR	GGAGGGTCCGCCGTGATCCCACGGCGC	-1.39011	2.18606
InsDoub_3_AW	GGSAWIPRR	GGAGGGTCCGCCTGGATCCCACGGCGC	-0.117078	-1.12807
InsDoub_3_AY	GGSAYIPRR	GGAGGGTCCGCCTACATCCCACGGCGC	0.113342	-0.280064
InsDoub_3_CA	GGSCAIPRR	GGAGGGTCCTGCGCCATCCCACGGCGC	-0.0181621	0.275757
InsDoub_3_CC	GGSCCIPRR	GGAGGGTCCTGCTGCATCCCACGGCGC	-0.777976	1.64541
InsDoub_3_CD	GGSCDIPRR	GGAGGGTCCTGCGACATCCCACGGCGC	-0.0436208	-1.39334
InsDoub_3_CE	GGSCEIPRR	GGAGGGTCCTGCGAGATCCCACGGCGC	-0.105215	-1.1534
InsDoub_3_CF	GGSCFIPRR	GGAGGGTCCTGCTTCATCCCACGGCGC	-0.0536577	-0.756878
InsDoub_3_CG	GGSCGIPRR	GGAGGGTCCTGCGGAATCCCACGGCGC	0.197158	-0.639643
InsDoub_3_CH	GGSCHIPRR	GGAGGGTCCTGCCACATCCCACGGCGC	-0.421081	0.793732
InsDoub_3_CI	GGSCIIPRR	GGAGGGTCCTGCATCATTCCACGGCGC	-1.11194	1.80155
InsDoub_3_CK	GGSCKIPRR	GGAGGGTCCTGCAAGATCCCACGGCGC	-1.90928	2.45283
InsDoub_3_CL	GGSCLIPRR	GGAGGGTCCTGCCTGATCCCACGGCGC	0.0342732	-0.555902
InsDoub_3_CM	GGSCMIPRR	GGAGGGTCCTGCATGATCCCACGGCGC	-0.457692	1.48149
InsDoub_3_CN	GGSCNIPRR	GGAGGGTCCTGCAACATCCCACGGCGC	-0.541078	1.58837
InsDoub_3_CP	GGSCPIPRR	GGAGGGTCCTGCCCAATCCCTCGGCGC	0.108392	-0.943706
InsDoub_3_CQ	GGSCQIPRR	GGAGGGTCCTGCCAGATCCCACGGCGC	-0.658058	1.06778
InsDoub_3_CR	GGSCRIPRR	GGAGGGTCCTGCCGGATCCCACGCCGG	-1.97592	2.36616
InsDoub_3_CT	GGSCTIPRR	GGAGGGTCCTGCACCATCCCACGGCGC	-1.2801	1.99497
InsDoub_3_CV	GGSCVIPRR	GGAGGGTCCTGCGTGATCCCACGGCGC	-1.37553	1.82848
InsDoub_3_CW	GGSCWIPRR	GGAGGGTCCTGCTGGATCCCACGGCGC	0.0433102	-1.17664
InsDoub_3_CY	GGSCYIPRR	GGAGGGTCCTGCTACATCCCACGGCGC	0.0142275	-0.302682
InsDoub_3_DA	GGSDAIPRR	GGAGGGTCCGACGCCATCCCACGGCGC	-0.209642	-1.39782
InsDoub_3_DC	GGSDCIPRR	GGAGGGTCCGACTGCATCCCACGGCGC	0.0160239	-1.42961
InsDoub_3_DD	GGSDDIPRR	GGAGGGTCCGACGACATCCCACGGCGC	-0.181252	-1.43156
InsDoub_3_DE	GGSDEIPRR	GGAGGGTCCGACGAGATCCCACGGCGC	0.000687004	-1.62105
InsDoub_3_DF	GGSDFIPRR	GGAGGGTCCGACTTCATCCCACGGCGC	0.0029884	-1.44019
InsDoub_3_DG	GGSDGIPRR	GGAGGGTCCGACGGAATCCCACGGCGC	0.379527	-0.965792
InsDoub_3_DH	GGSDHIPRR	GGAGGGTCCGACCACATCCCACGGCGC	0.0935364	-0.934615
InsDoub_3_DI	GGSDIIPRR	GGAGGGTCCGACATCATTCCACGGCGC	0.15947	-0.805808
InsDoub_3_DK	GGSDKIPRR	GGAGGGTCCGACAAGATCCCACGGCGC	-0.290293	0.466956
InsDoub_3_DL	GGSDLIPRR	GGAGGGTCCGACCTGATCCCACGGCGC	0.150964	-1.39618
InsDoub_3_DM	GGSDMIPRR	GGAGGGTCCGACATGATCCCACGGCGC	0.0771216	-0.928441
InsDoub_3_DN	GGSDNIPRR	GGAGGGTCCGACAACATCCCACGGCGC	0.146453	-1.00092
InsDoub_3_DP	GGSDPIPRR	GGAGGGTCCGACCCAATCCCTCGGCGC	0.0557315	-1.37494
InsDoub_3_DQ	GGSDQIPRR	GGAGGGTCCGACCAGATCCCACGGCGC	-0.0292194	-1.28268
InsDoub_3_DR	GGSDRIPRR	GGAGGGTCCGACCGGATCCCACGCCGG	-0.144943	0.498077
InsDoub_3_DT	GGSDTIPRR	GGAGGGTCCGACACCATCCCACGGCGC	0.241705	-0.691179
InsDoub_3_DV	GGSDVIPRR	GGAGGGTCCGACGTGATCCCACGGCGC	-0.00379764	-0.743758
InsDoub_3_DW	GGSDWIPRR	GGAGGGTCCGACTGGATCCCACGGCGC	-0.0663433	-1.55123
InsDoub_3_DY	GGSDYIPRR	GGAGGGTCCGACTACATCCCACGGCGC	0.257446	-0.834458
InsDoub_3_EA	GGSEAIPRR	GGAGGGTCCGAGGCCATCCCACGGCGC	-0.117741	-1.34691
InsDoub_3_EC	GGSECIPRR	GGAGGGTCCGAGTGCATCCCACGGCGC	0.0927264	-0.738842
InsDoub_3_ED	GGSEDIPRR	GGAGGGTCCGAGGACATCCCACGGCGC	-0.118193	-1.37546
InsDoub_3_EE	GGSEEIPRR	GGAGGGTCCGAGGAGATCCCACGGCGC	-0.0321944	-1.67569
InsDoub_3_EF	GGSEFIPRR	GGAGGGTCCGAGTTCATCCCACGGCGC	0.350497	-1.14373
InsDoub_3_EG	GGSEGIPRR	GGAGGGTCCGAGGGAATCCCACGGCGC	0.184212	-1.51885
InsDoub_3_EH	GGSEHIPRR	GGAGGGTCCGAGCACATCCCACGGCGC	-0.0209253	-0.905153
InsDoub_3_EI	GGSEIIPRR	GGAGGGTCCGAGATCATTCCACGGCGC	0.261548	-0.361653
InsDoub_3_EK	GGSEKIPRR	GGAGGGTCCGAGAAGATCCCACGGCGC	-0.582768	1.59572
InsDoub_3_EL	GGSELIPRR	GGAGGGTCCGAGCTGATCCCACGGCGC	0.163955	-1.57235
InsDoub_3_EM	GGSEMIPRR	GGAGGGTCCGAGATGATCCCACGGCGC	0.148551	-0.49232
InsDoub_3_EN	GGSENIPRR	GGAGGGTCCGAGAACATCCCACGGCGC	0.152843	-1.11921
InsDoub_3_EP	GGSEPIPRR	GGAGGGTCCGAGCCAATCCCTCGGCGC	-0.121428	-1.33
InsDoub_3_EQ	GGSEQIPRR	GGAGGGTCCGAGCAGATCCCACGGCGC	-0.162917	-1.29202
InsDoub_3_ER	GGSERIPRR	GGAGGGTCCGAGCGGATCCCACGCCGG	-0.723902	1.10407
InsDoub_3_ET	GGSETIPRR	GGAGGGTCCGAGACCATCCCACGGCGC	-0.15155	-0.227375
InsDoub_3_EV	GGSEVIPRR	GGAGGGTCCGAGGTGATCCCACGGCGC	0.17421	-0.503458
InsDoub_3_EW	GGSEWIPRR	GGAGGGTCCGAGTGGATCCCACGGCGC	-0.163556	-1.2902
InsDoub_3_EY	GGSEYIPRR	GGAGGGTCCGAGTACATCCCACGGCGC	-0.224082	-1.49699
InsDoub_3_FA	GGSFAIPRR	GGAGGGTCCTTCGCCATCCCACGGCGC	-0.0156172	0.293303
InsDoub_3_FC	GGSFCIPRR	GGAGGGTCCTTCTGCATCCCACGGCGC	-0.882506	1.39362
InsDoub_3_FD	GGSFDIPRR	GGAGGGTCCTTCGACATCCCACGGCGC	0.0100308	-1.47043
InsDoub_3_FE	GGSFEIPRR	GGAGGGTCCTTCGAGATCCCACGGCGC	-0.00329487	-1.38933
InsDoub_3_FF	GGSFFIPRR	GGAGGGTCCTTCTTCATCCCACGGCGC	0.0821713	-0.582979
InsDoub_3_FG	GGSFGIPRR	GGAGGGTCCTTCGGAATCCCACGGCGC	-0.936474	1.80787
InsDoub_3_FH	GGSFHIPRR	GGAGGGTCCTTCCACATCCCACGGCGC	-0.617798	1.27113
InsDoub_3_FI	GGSFIIPRR	GGAGGGTCCTTCATCATTCCACGGCGC	-0.91097	1.66998
InsDoub_3_FK	GGSFKIPRR	GGAGGGTCCTTCAAGATCCCACGGCGC	-1.51199	2.8289
InsDoub_3_FL	GGSFLIPRR	GGAGGGTCCTTCCTGATCCCACGGCGC	-0.214534	0.044211
InsDoub_3_FM	GGSFMIPRR	GGAGGGTCCTTCATGATCCCACGGCGC	-0.691149	1.47236
InsDoub_3_FN	GGSFNIPRR	GGAGGGTCCTTCAACATCCCACGGCGC	-0.980485	1.65678
InsDoub_3_FP	GGSFPIPRR	GGAGGGTCCTTCCCAATCCCTCGGCGC	0.136225	-1.73456
InsDoub_3_FQ	GGSFQIPRR	GGAGGGTCCTTCCAGATCCCACGGCGC	-0.328155	1.46102
InsDoub_3_FR	GGSFRIPRR	GGAGGGTCCTTCCGGATCCCACGCCGG	-1.92255	2.36623
InsDoub_3_FT	GGSFTIPRR	GGAGGGTCCTTCACCATCCCACGGCGC	-1.37932	2.24466
InsDoub_3_FV	GGSFVIPRR	GGAGGGTCCTTCGTGATCCCACGGCGC	-1.33116	2.00356
InsDoub_3_FW	GGSFWIPRR	GGAGGGTCCTTCTGGATCCCACGGCGC	0.0415778	-1.00636
InsDoub_3_FY	GGSFYIPRR	GGAGGGTCCTTCTACATCCCACGGCGC	-0.0282442	-0.535014
InsDoub_3_GA	GGSGAIPRR	GGAGGGTCCGGAGCCATCCCACGGCGC	-0.0163893	-0.662685
InsDoub_3_GC	GGSGCIPRR	GGAGGGTCCGGATGCATCCCACGGCGC	-0.482998	0.700687
InsDoub_3_GD	GGSGDIPRR	GGAGGGTCCGGAGACATCCCACGGCGC	0.373265	-1.33938
InsDoub_3_GE	GGSGEIPRR	GGAGGGTCCGGAGAGATCCCACGGCGC	0.135497	-1.20785
InsDoub_3_GF	GGSGFIPRR	GGAGGGTCCGGATTCATCCCACGGCGC	0.0867175	-0.627991
InsDoub_3_GG	GGSGGIPRR	GGAGGGTCCGGAGGAATCCCACGGCGC	0.204524	-0.771841
InsDoub_3_GH	GGSGHIPRR	GGAGGGTCCGGACACATCCCACGGCGC	-0.356919	0.723876
InsDoub_3_GI	GGSGIIPRR	GGAGGGTCCGGAATCATTCCACGGCGC	-0.449912	1.09063
InsDoub_3_GK	GGSGKIPRR	GGAGGGTCCGGAAAGATCCCACGGCGC	-2.03933	2.59466
InsDoub_3_GL	GGSGLIPRR	GGAGGGTCCGGACTGATCCCACGGCGC	0.0274428	-0.201922
InsDoub_3_GM	GGSGMIPRR	GGAGGGTCCGGAATGATCCCACGGCGC	-0.346475	0.952083
InsDoub_3_GN	GGSGNIPRR	GGAGGGTCCGGAAACATCCCACGGCGC	-0.108525	-0.302233
InsDoub_3_GP	GGSGPIPRR	GGAGGGTCCGGACCAATCCCTCGGCGC	0.151614	-1.34673
InsDoub_3_GQ	GGSGQIPRR	GGAGGGTCCGGACAGATCCCACGGCGC	-0.390742	0.754519
InsDoub_3_GR	GGSGRIPRR	GGAGGGTCCGGACGGATCCCACGCCGG	-1.80322	2.35036
InsDoub_3_GT	GGSGTIPRR	GGAGGGTCCGGAACCATCCCACGGCGC	-0.829011	1.48064
InsDoub_3_GV	GGSGVIPRR	GGAGGGTCCGGAGTGATCCCACGGCGC	-0.69759	1.50179
InsDoub_3_GW	GGSGWIPRR	GGAGGGTCCGGATGGATCCCACGGCGC	0.000300718	-1.40747
InsDoub_3_GY	GGSGYIPRR	GGAGGGTCCGGATACATCCCACGGCGC	0.0458372	-0.0793293
InsDoub_3_HA	GGSHAIPRR	GGAGGGTCCCACGCCATCCCACGGCGC	-0.885533	1.80794
InsDoub_3_HC	GGSHCIPRR	GGAGGGTCCCACTGCATCCCACGGCGC	-1.72991	2.43972
InsDoub_3_HD	GGSHDIPRR	GGAGGGTCCCACGACATCCCACGGCGC	0.0498282	-1.52924
InsDoub_3_HE	GGSHEIPRR	GGAGGGTCCCACGAGATCCCACGGCGC	0.0357477	-0.841148
InsDoub_3_HF	GGSHFIPRR	GGAGGGTCCCACTTCATCCCACGGCGC	-1.09559	1.61084
InsDoub_3_HG	GGSHGIPRR	GGAGGGTCCCACGGAATCCCACGGCGC	-0.302985	0.392426
InsDoub_3_HH	GGSHHIPRR	GGAGGGTCCCACCACATCCCACGGCGC	-1.25821	2.19045
InsDoub_3_HI	GGSHIIPRR	GGAGGGTCCCACATCATTCCACGGCGC	-1.65522	2.41897
InsDoub_3_HK	GGSHKIPRR	GGAGGGTCCCACAAGATCCCACGGCGC	-2.44242	2.66497
InsDoub_3_HL	GGSHLIPRR	GGAGGGTCCCACCTGATCCCACGGCGC	-0.607477	0.947693
InsDoub_3_HM	GGSHMIPRR	GGAGGGTCCCACATGATCCCACGGCGC	-1.5961	2.50723
InsDoub_3_HN	GGSHNIPRR	GGAGGGTCCCACAACATCCCACGGCGC	-1.59074	2.34887
InsDoub_3_HP	GGSHPIPRR	GGAGGGTCCCACCCAATCCCTCGGCGC	0.126217	-1.3097
InsDoub_3_HQ	GGSHQIPRR	GGAGGGTCCCACCAGATCCCACGGCGC	-1.15457	2.3565
InsDoub_3_HR	GGSHRIPRR	GGAGGGTCCCACCGGATCCCACGCCGG	-2.20475	2.5953
InsDoub_3_HT	GGSHTIPRR	GGAGGGTCCCACACCATCCCACGGCGC	-1.58206	2.59771
InsDoub_3_HV	GGSHVIPRR	GGAGGGTCCCACGTGATCCCACGGCGC	-1.82516	2.41616
InsDoub_3_HW	GGSHWIPRR	GGAGGGTCCCACTGGATCCCACGGCGC	-0.764527	1.55545
InsDoub_3_HY	GGSHYIPRR	GGAGGGTCCCACTACATCCCACGGCGC	-1.01703	1.83996
InsDoub_3_IA	GGSIAIPRR	GGAGGGTCCATCGCCATTCCACGGCGC	-0.260074	0.279034
InsDoub_3_IC	GGSICIPRR	GGAGGGTCCATCTGCATTCCACGGCGC	-0.483284	0.97954
InsDoub_3_ID	GGSIDIPRR	GGAGGGTCCATCGACATTCCACGGCGC	0.187623	-1.11803
InsDoub_3_IE	GGSIEIPRR	GGAGGGTCCATCGAGATTCCACGGCGC	0.109923	-1.12087
InsDoub_3_IF	GGSIFIPRR	GGAGGGTCCATCTTCATTCCACGGCGC	0.209439	-1.05167
InsDoub_3_IG	GGSIGIPRR	GGAGGGTCCATCGGAATTCCACGGCGC	-0.0442768	0.125195
InsDoub_3_IH	GGSIHIPRR	GGAGGGTCCATCCACATTCCACGGCGC	-0.0766264	0.0783777
InsDoub_3_II	GGSIIIPRR	GGAGGGTCCATCATTATTCCACGGCGC	-0.131341	0.520746
InsDoub_3_IK	GGSIKIPRR	GGAGGGTCCATCAAGATTCCACGGCGC	-1.70804	2.35066
InsDoub_3_IL	GGSILIPRR	GGAGGGTCCATCCTGATTCCACGGCGC	-0.0272646	-0.830612
InsDoub_3_IM	GGSIMIPRR	GGAGGGTCCATCATGATTCCACGGCGC	-0.170228	0.814514
InsDoub_3_IN	GGSINIPRR	GGAGGGTCCATCAACATTCCACGGCGC	-0.935818	1.47888
InsDoub_3_IP	GGSIPIPRR	GGAGGGTCCATCCCAATTCCTCGGCGC	0.13482	-0.805201
InsDoub_3_IQ	GGSIQIPRR	GGAGGGTCCATCCAGATTCCACGGCGC	-0.122672	1.08459
InsDoub_3_IR	GGSIRIPRR	GGAGGGTCCATCCGGATTCCACGCCGG	-1.44325	2.10631
InsDoub_3_IT	GGSITIPRR	GGAGGGTCCATCACCATTCCACGGCGC	-1.05868	1.81283
InsDoub_3_IV	GGSIVIPRR	GGAGGGTCCATCGTGATTCCACGGCGC	-0.497798	0.899984
InsDoub_3_IW	GGSIWIPRR	GGAGGGTCCATCTGGATTCCACGGCGC	0.211899	-1.28987
InsDoub_3_IY	GGSIYIPRR	GGAGGGTCCATCTACATTCCACGGCGC	0.0613182	-0.99334
InsDoub_3_KA	GGSKAIPRR	GGAGGGTCCAAGGCCATCCCACGGCGC	-1.89898	2.42528
InsDoub_3_KC	GGSKCIPRR	GGAGGGTCCAAGTGCATCCCACGGCGC	-2.04375	2.40848
InsDoub_3_KD	GGSKDIPRR	GGAGGGTCCAAGGACATCCCACGGCGC	0.213507	-1.27428
InsDoub_3_KE	GGSKEIPRR	GGAGGGTCCAAGGAGATCCCACGGCGC	0.146738	-0.445909
InsDoub_3_KF	GGSKFIPRR	GGAGGGTCCAAGTTCATCCCACGGCGC	-2.08603	2.43416
InsDoub_3_KG	GGSKGIPRR	GGAGGGTCCAAGGGAATCCCACGGCGC	-1.4649	2.17123
InsDoub_3_KH	GGSKHIPRR	GGAGGGTCCAAGCACATCCCACGGCGC	-2.01986	2.40384
InsDoub_3_KI	GGSKIIPRR	GGAGGGTCCAAGATCATTCCACGGCGC	-2.17565	2.67403
InsDoub_3_KK	GGSKKIPRR	GGAGGGTCCAAGAAGATCCCACGGCGC	-1.99331	2.57671
InsDoub_3_KL	GGSKLIPRR	GGAGGGTCCAAGCTGATCCCACGGCGC	-1.4299	2.20734
InsDoub_3_KM	GGSKMIPRR	GGAGGGTCCAAGATGATCCCACGGCGC	-1.74331	2.50496
InsDoub_3_KN	GGSKNIPRR	GGAGGGTCCAAGAACATCCCACGGCGC	-1.7031	2.52844
InsDoub_3_KP	GGSKPIPRR	GGAGGGTCCAAGCCAATCCCTCGGCGC	-0.107594	0.551162
InsDoub_3_KQ	GGSKQIPRR	GGAGGGTCCAAGCAGATCCCACGGCGC	-2.24238	2.55939
InsDoub_3_KR	GGSKRIPRR	GGAGGGTCCAAGCGGATCCCACGCCGG	-2.41559	2.69296
InsDoub_3_KT	GGSKTIPRR	GGAGGGTCCAAGACCATCCCACGGCGC	-1.79199	2.59306
InsDoub_3_KV	GGSKVIPRR	GGAGGGTCCAAGGTGATCCCACGGCGC	-2.2117	2.21745
InsDoub_3_KW	GGSKWIPRR	GGAGGGTCCAAGTGGATCCCACGGCGC	-0.960439	2.22143
InsDoub_3_KY	GGSKYIPRR	GGAGGGTCCAAGTACATCCCACGGCGC	-1.69991	2.47531
InsDoub_3_LA	GGSLAIPRR	GGAGGGTCCCTGGCCATCCCACGGCGC	-0.286604	0.522086
InsDoub_3_LC	GGSLCIPRR	GGAGGGTCCCTGTGCATCCCACGGCGC	-0.957448	1.88861
InsDoub_3_LD	GGSLDIPRR	GGAGGGTCCCTGGACATCCCACGGCGC	0.274972	-0.936535
InsDoub_3_LE	GGSLEIPRR	GGAGGGTCCCTGGAGATCCCACGGCGC	-0.0618026	-1.17594
InsDoub_3_LF	GGSLFIPRR	GGAGGGTCCCTGTTCATCCCACGGCGC	-0.168515	-0.847436
InsDoub_3_LG	GGSLGIPRR	GGAGGGTCCCTGGGAATCCCACGGCGC	-0.640772	0.751072
InsDoub_3_LH	GGSLHIPRR	GGAGGGTCCCTGCACATCCCACGGCGC	-0.613273	1.56191
InsDoub_3_LI	GGSLIIPRR	GGAGGGTCCCTGATCATTCCACGGCGC	-1.32794	2.0841
InsDoub_3_LK	GGSLKIPRR	GGAGGGTCCCTGAAGATCCCACGGCGC	-1.87813	2.5159
InsDoub_3_LL	GGSLLIPRR	GGAGGGTCCCTGCTGATCCCACGGCGC	-0.0194266	-0.103469
InsDoub_3_LM	GGSLMIPRR	GGAGGGTCCCTGATGATCCCACGGCGC	-0.812044	1.52532
InsDoub_3_LN	GGSLNIPRR	GGAGGGTCCCTGAACATCCCACGGCGC	-0.703521	1.73888
InsDoub_3_LP	GGSLPIPRR	GGAGGGTCCCTGCCAATCCCTCGGCGC	0.212694	-1.46573
InsDoub_3_LQ	GGSLQIPRR	GGAGGGTCCCTGCAGATCCCACGGCGC	-0.755623	1.43857
InsDoub_3_LR	GGSLRIPRR	GGAGGGTCCCTGCGGATCCCACGCCGG	-2.2062	2.45004
InsDoub_3_LT	GGSLTIPRR	GGAGGGTCCCTGACCATCCCACGGCGC	-1.06851	2.31356
InsDoub_3_LV	GGSLVIPRR	GGAGGGTCCCTGGTGATCCCACGGCGC	-1.41514	2.52248
InsDoub_3_LW	GGSLWIPRR	GGAGGGTCCCTGTGGATCCCACGGCGC	-0.508345	-1.52734
InsDoub_3_LY	GGSLYIPRR	GGAGGGTCCCTGTACATCCCACGGCGC	-0.167497	-0.185326
InsDoub_3_MA	GGSMAIPRR	GGAGGGTCCATGGCCATCCCACGGCGC	-0.530961	0.920545
InsDoub_3_MC	GGSMCIPRR	GGAGGGTCCATGTGCATCCCACGGCGC	-1.2655	2.0838
InsDoub_3_MD	GGSMDIPRR	GGAGGGTCCATGGACATCCCACGGCGC	0.0754688	-1.21399
InsDoub_3_ME	GGSMEIPRR	GGAGGGTCCATGGAGATCCCACGGCGC	0.123241	-1.56424
InsDoub_3_MF	GGSMFIPRR	GGAGGGTCCATGTTCATCCCACGGCGC	-0.0365821	-0.0345648
InsDoub_3_MG	GGSMGIPRR	GGAGGGTCCATGGGAATCCCACGGCGC	-0.297715	0.382686
InsDoub_3_MH	GGSMHIPRR	GGAGGGTCCATGCACATCCCACGGCGC	-0.833531	1.84242
InsDoub_3_MI	GGSMIIPRR	GGAGGGTCCATGATCATTCCACGGCGC	-1.62359	2.25779
InsDoub_3_MK	GGSMKIPRR	GGAGGGTCCATGAAGATCCCACGGCGC	-1.84864	2.44416
InsDoub_3_ML	GGSMLIPRR	GGAGGGTCCATGCTGATCCCACGGCGC	-0.365743	-0.0538129
InsDoub_3_MM	GGSMMIPRR	GGAGGGTCCATGATGATCCCACGGCGC	-0.998849	1.99286
InsDoub_3_MN	GGSMNIPRR	GGAGGGTCCATGAACATCCCACGGCGC	-0.950474	1.8857
InsDoub_3_MP	GGSMPIPRR	GGAGGGTCCATGCCAATCCCTCGGCGC	0.156258	-1.26875
InsDoub_3_MQ	GGSMQIPRR	GGAGGGTCCATGCAGATCCCACGGCGC	-0.93642	1.5763
InsDoub_3_MR	GGSMRIPRR	GGAGGGTCCATGCGGATCCCACGCCGG	-1.58426	2.58025
InsDoub_3_MT	GGSMTIPRR	GGAGGGTCCATGACCATCCCACGGCGC	-2.11038	2.20937
InsDoub_3_MV	GGSMVIPRR	GGAGGGTCCATGGTGATCCCACGGCGC	-1.66479	2.39214
InsDoub_3_MW	GGSMWIPRR	GGAGGGTCCATGTGGATCCCACGGCGC	0.138307	-0.776054
InsDoub_3_MY	GGSMYIPRR	GGAGGGTCCATGTACATCCCACGGCGC	-0.356322	0.110689
InsDoub_3_NA	GGSNAIPRR	GGAGGGTCCAACGCCATCCCACGGCGC	-0.466173	1.51691
InsDoub_3_NC	GGSNCIPRR	GGAGGGTCCAACTGCATCCCACGGCGC	-1.27616	2.26336
InsDoub_3_ND	GGSNDIPRR	GGAGGGTCCAACGACATCCCACGGCGC	0.162553	-1.54324
InsDoub_3_NE	GGSNEIPRR	GGAGGGTCCAACGAGATCCCACGGCGC	0.173425	-1.09359
InsDoub_3_NF	GGSNFIPRR	GGAGGGTCCAACTTCATCCCACGGCGC	-0.178238	0.646739
InsDoub_3_NG	GGSNGIPRR	GGAGGGTCCAACGGAATCCCACGGCGC	0.0441461	-0.943821
InsDoub_3_NH	GGSNHIPRR	GGAGGGTCCAACCACATCCCACGGCGC	-0.935606	1.65591
InsDoub_3_NI	GGSNIIPRR	GGAGGGTCCAACATCATTCCACGGCGC	-1.85054	2.47464
InsDoub_3_NK	GGSNKIPRR	GGAGGGTCCAACAAGATCCCACGGCGC	-1.99054	2.5589
InsDoub_3_NL	GGSNLIPRR	GGAGGGTCCAACCTGATCCCACGGCGC	-0.588167	0.910458
InsDoub_3_NM	GGSNMIPRR	GGAGGGTCCAACATGATCCCACGGCGC	-1.48888	2.04237
InsDoub_3_NN	GGSNNIPRR	GGAGGGTCCAACAACATCCCACGGCGC	-0.892217	2.06666
InsDoub_3_NP	GGSNPIPRR	GGAGGGTCCAACCCAATCCCTCGGCGC	0.226042	-1.1016
InsDoub_3_NQ	GGSNQIPRR	GGAGGGTCCAACCAGATCCCACGGCGC	-0.745799	1.91556
InsDoub_3_NR	GGSNRIPRR	GGAGGGTCCAACCGGATCCCACGCCGG	-2.23764	2.60946
InsDoub_3_NT	GGSNTIPRR	GGAGGGTCCAACACCATCCCACGGCGC	-1.9365	2.37549
InsDoub_3_NV	GGSNVIPRR	GGAGGGTCCAACGTGATCCCACGGCGC	-2.21617	2.39391
InsDoub_3_NW	GGSNWIPRR	GGAGGGTCCAACTGGATCCCACGGCGC	0.0681853	0.310554
InsDoub_3_NY	GGSNYIPRR	GGAGGGTCCAACTACATCCCACGGCGC	-0.67749	1.07583
InsDoub_3_PA	GGSPAIPRR	GGAGGGTCCCCAGCCATCCCTCGGCGC	-0.187496	-0.257277
InsDoub_3_PC	GGSPCIPRR	GGAGGGTCCCCATGCATCCCTCGGCGC	-0.821257	1.58808
InsDoub_3_PD	GGSPDIPRR	GGAGGGTCCCCAGACATCCCTCGGCGC	0.126521	-0.788301
InsDoub_3_PE	GGSPEIPRR	GGAGGGTCCCCAGAGATCCCTCGGCGC	0.215732	-1.6387
InsDoub_3_PF	GGSPFIPRR	GGAGGGTCCCCATTCATCCCTCGGCGC	0.058887	-0.849975
InsDoub_3_PG	GGSPGIPRR	GGAGGGTCCCCAGGAATCCCTCGGCGC	-0.129598	-0.620244
InsDoub_3_PH	GGSPHIPRR	GGAGGGTCCCCACACATCCCTCGGCGC	-0.133458	0.615393
InsDoub_3_PI	GGSPIIPRR	GGAGGGTCCCCAATCATTCCTCGGCGC	-0.586442	1.00095
InsDoub_3_PK	GGSPKIPRR	GGAGGGTCCCCAAAGATCCCTCGGCGC	-1.24063	2.69761
InsDoub_3_PL	GGSPLIPRR	GGAGGGTCCCCACTGATCCCTCGGCGC	-0.0223619	-0.834742
InsDoub_3_PM	GGSPMIPRR	GGAGGGTCCCCAATGATCCCTCGGCGC	-0.406381	1.11542
InsDoub_3_PN	GGSPNIPRR	GGAGGGTCCCCAAACATCCCTCGGCGC	-0.580691	1.08873
InsDoub_3_PP	GGSPPIPRR	GGAGGGTCCCCACCTATCCCTCGGCGC	0.187733	-1.07997
InsDoub_3_PQ	GGSPQIPRR	GGAGGGTCCCCACAGATCCCTCGGCGC	0.0756553	0.500543
InsDoub_3_PR	GGSPRIPRR	GGAGGGTCCCCACGGATCCCTCGCCGG	-1.87042	2.29201
InsDoub_3_PT	GGSPTIPRR	GGAGGGTCCCCAACCATCCCTCGGCGC	-0.67435	1.12846
InsDoub_3_PV	GGSPVIPRR	GGAGGGTCCCCAGTGATCCCTCGGCGC	-0.803708	1.56804
InsDoub_3_PW	GGSPWIPRR	GGAGGGTCCCCATGGATCCCTCGGCGC	0.0245048	-1.16603
InsDoub_3_PY	GGSPYIPRR	GGAGGGTCCCCATACATCCCTCGGCGC	-0.185896	-1.03161
InsDoub_3_QA	GGSQAIPRR	GGAGGGTCCCAGGCCATCCCACGGCGC	-0.857184	1.29756
InsDoub_3_QC	GGSQCIPRR	GGAGGGTCCCAGTGCATCCCACGGCGC	-1.67909	2.21547
InsDoub_3_QD	GGSQDIPRR	GGAGGGTCCCAGGACATCCCACGGCGC	-0.126673	-1.6075
InsDoub_3_QE	GGSQEIPRR	GGAGGGTCCCAGGAGATCCCACGGCGC	0.0824661	-1.30947
InsDoub_3_QF	GGSQFIPRR	GGAGGGTCCCAGTTCATCCCACGGCGC	0.0135683	-0.0599419
InsDoub_3_QG	GGSQGIPRR	GGAGGGTCCCAGGGAATCCCACGGCGC	-0.247144	-0.411589
InsDoub_3_QH	GGSQHIPRR	GGAGGGTCCCAGCACATCCCACGGCGC	-0.834457	1.65096
InsDoub_3_QI	GGSQIIPRR	GGAGGGTCCCAGATCATTCCACGGCGC	-1.29487	2.31185
InsDoub_3_QK	GGSQKIPRR	GGAGGGTCCCAGAAGATCCCACGGCGC	-2.35071	2.68127
InsDoub_3_QL	GGSQLIPRR	GGAGGGTCCCAGCTGATCCCACGGCGC	-0.432484	0.924633
InsDoub_3_QM	GGSQMIPRR	GGAGGGTCCCAGATGATCCCACGGCGC	-1.91183	2.06902
InsDoub_3_QN	GGSQNIPRR	GGAGGGTCCCAGAACATCCCACGGCGC	-0.942153	1.97997
InsDoub_3_QP	GGSQPIPRR	GGAGGGTCCCAGCCAATCCCTCGGCGC	-0.0692248	-1.28429
InsDoub_3_QQ	GGSQQIPRR	GGAGGGTCCCAGCAGATCCCACGGCGC	-0.992521	1.75218
InsDoub_3_QR	GGSQRIPRR	GGAGGGTCCCAGCGGATCCCACGCCGG	-2.08411	2.66495
InsDoub_3_QT	GGSQTIPRR	GGAGGGTCCCAGACCATCCCACGGCGC	-1.78839	2.4627
InsDoub_3_QV	GGSQVIPRR	GGAGGGTCCCAGGTGATCCCACGGCGC	-1.7349	2.4244
InsDoub_3_QW	GGSQWIPRR	GGAGGGTCCCAGTGGATCCCACGGCGC	-0.0183337	-0.246144
InsDoub_3_QY	GGSQYIPRR	GGAGGGTCCCAGTACATCCCACGGCGC	-0.172845	0.839528
InsDoub_3_RA	GGSRAIPRR	GGAGGGTCCCGGGCCATCCCACGCCGG	-2.0182	2.6568
InsDoub_3_RC	GGSRCIPRR	GGAGGGTCCCGGTGCATCCCACGCCGG	-2.14597	2.42307
InsDoub_3_RD	GGSRDIPRR	GGAGGGTCCCGGGACATCCCACGCCGG	0.221438	-1.01303
InsDoub_3_RE	GGSREIPRR	GGAGGGTCCCGGGAGATCCCACGCCGG	0.121562	-0.853321
InsDoub_3_RF	GGSRFIPRR	GGAGGGTCCCGGTTCATCCCACGCCGG	-1.47202	2.41648
InsDoub_3_RG	GGSRGIPRR	GGAGGGTCCCGGGGAATCCCACGCCGG	-1.48389	2.30059
InsDoub_3_RH	GGSRHIPRR	GGAGGGTCCCGGCACATCCCACGCCGG	-1.86658	2.66962
InsDoub_3_RI	GGSRIIPRR	GGAGGGTCCCGGATCATTCCACGCCGG	-1.78106	2.57584
InsDoub_3_RK	GGSRKIPRR	GGAGGGTCCCGGAAGATCCCACGCCGG	-2.2115	2.61328
InsDoub_3_RL	GGSRLIPRR	GGAGGGTCCCGGCTGATCCCACGCCGG	-1.49373	2.52656
InsDoub_3_RM	GGSRMIPRR	GGAGGGTCCCGGATGATCCCACGCCGG	-1.64452	2.75188
InsDoub_3_RN	GGSRNIPRR	GGAGGGTCCCGGAACATCCCACGCCGG	-1.86448	2.56588
InsDoub_3_RP	GGSRPIPRR	GGAGGGTCCCGGCCAATCCCTCGCCGG	-0.697872	1.71296
InsDoub_3_RQ	GGSRQIPRR	GGAGGGTCCCGGCAGATCCCACGCCGG	-1.9442	2.51497
InsDoub_3_RR	GGSRRIPRR	GGAGGGTCCCGGCGCATCCCACGGCGG	-1.79938	2.71564
InsDoub_3_RT	GGSRTIPRR	GGAGGGTCCCGGACCATCCCACGCCGG	-1.85935	2.4744
InsDoub_3_RV	GGSRVIPRR	GGAGGGTCCCGGGTGATCCCACGCCGG	-2.2078	2.62486
InsDoub_3_RW	GGSRWIPRR	GGAGGGTCCCGGTGGATCCCACGCCGG	-1.4652	2.18887
InsDoub_3_RY	GGSRYIPRR	GGAGGGTCCCGGTACATCCCACGCCGG	-1.74917	2.37802
InsDoub_3_SA	GGSSAIPRR	GGAGGGTCCAGCGCCATCCCACGGCGC	-0.538463	0.789783
InsDoub_3_SC	GGSSCIPRR	GGAGGGTCCAGCTGCATCCCACGGCGC	-1.20952	2.31863
InsDoub_3_SD	GGSSDIPRR	GGAGGGTCCAGCGACATCCCACGGCGC	0.140689	-1.28504
InsDoub_3_SE	GGSSEIPRR	GGAGGGTCCAGCGAGATCCCACGGCGC	0.158328	-1.28639
InsDoub_3_SF	GGSSFIPRR	GGAGGGTCCAGCTTCATCCCACGGCGC	-0.40981	-0.378576
InsDoub_3_SG	GGSSGIPRR	GGAGGGTCCAGCGGAATCCCACGGCGC	0.0209341	0.195808
InsDoub_3_SH	GGSSHIPRR	GGAGGGTCCAGCCACATCCCACGGCGC	-1.00691	1.8686
InsDoub_3_SI	GGSSIIPRR	GGAGGGTCCAGCATCATTCCACGGCGC	-1.65803	2.34495
InsDoub_3_SK	GGSSKIPRR	GGAGGGTCCAGCAAGATCCCACGGCGC	-2.58654	2.58787
InsDoub_3_SL	GGSSLIPRR	GGAGGGTCCAGCCTGATCCCACGGCGC	-0.209199	0.357403
InsDoub_3_SM	GGSSMIPRR	GGAGGGTCCAGCATGATCCCACGGCGC	-1.29469	1.92231
InsDoub_3_SN	GGSSNIPRR	GGAGGGTCCAGCAACATCCCACGGCGC	-0.781449	2.04816
InsDoub_3_SP	GGSSPIPRR	GGAGGGTCCAGCCCAATCCCTCGGCGC	-0.0494613	-1.03206
InsDoub_3_SQ	GGSSQIPRR	GGAGGGTCCAGCCAGATCCCACGGCGC	-1.12918	1.86629
InsDoub_3_SR	GGSSRIPRR	GGAGGGTCCAGCCGGATCCCACGCCGG	-1.57607	2.60957
InsDoub_3_ST	GGSSTIPRR	GGAGGGTCCAGCACCATCCCACGGCGC	-1.19845	2.33266
InsDoub_3_SV	GGSSVIPRR	GGAGGGTCCAGCGTGATCCCACGGCGC	-2.12852	2.546
InsDoub_3_SW	GGSSWIPRR	GGAGGGTCCAGCTGGATCCCACGGCGC	-0.0114403	-0.747225
InsDoub_3_SY	GGSSYIPRR	GGAGGGTCCAGCTACATCCCACGGCGC	0.0546965	0.554554
InsDoub_3_TA	GGSTAIPRR	GGAGGGTCCACCGCCATCCCACGGCGC	-0.494527	1.47985
InsDoub_3_TC	GGSTCIPRR	GGAGGGTCCACCTGCATCCCACGGCGC	-1.47122	2.25508
InsDoub_3_TD	GGSTDIPRR	GGAGGGTCCACCGACATCCCACGGCGC	-0.122456	-1.67005
InsDoub_3_TE	GGSTEIPRR	GGAGGGTCCACCGAGATCCCACGGCGC	0.1625	-0.971922
InsDoub_3_TF	GGSTFIPRR	GGAGGGTCCACCTTCATCCCACGGCGC	0.0203746	0.75217
InsDoub_3_TG	GGSTGIPRR	GGAGGGTCCACCGGAATCCCACGGCGC	-0.2616	0.198243
InsDoub_3_TH	GGSTHIPRR	GGAGGGTCCACCCACATCCCACGGCGC	-1.15996	2.21854
InsDoub_3_TI	GGSTIIPRR	GGAGGGTCCACCATCATTCCACGGCGC	-1.48319	2.18187
InsDoub_3_TK	GGSTKIPRR	GGAGGGTCCACCAAGATCCCACGGCGC	-2.08755	2.57784
InsDoub_3_TL	GGSTLIPRR	GGAGGGTCCACCCTGATCCCACGGCGC	-0.302073	0.851951
InsDoub_3_TM	GGSTMIPRR	GGAGGGTCCACCATGATCCCACGGCGC	-1.21142	2.4046
InsDoub_3_TN	GGSTNIPRR	GGAGGGTCCACCAACATCCCACGGCGC	-1.30108	2.15579
InsDoub_3_TP	GGSTPIPRR	GGAGGGTCCACCCCAATCCCTCGGCGC	0.0359922	-0.973464
InsDoub_3_TQ	GGSTQIPRR	GGAGGGTCCACCCAGATCCCACGGCGC	-1.26533	2.15436
InsDoub_3_TR	GGSTRIPRR	GGAGGGTCCACCCGGATCCCACGCCGG	-2.18888	2.60929
InsDoub_3_TT	GGSTTIPRR	GGAGGGTCCACCACCATCCCACGGCGC	-1.90973	2.36977
InsDoub_3_TV	GGSTVIPRR	GGAGGGTCCACCGTGATCCCACGGCGC	-1.96092	2.47791
InsDoub_3_TW	GGSTWIPRR	GGAGGGTCCACCTGGATCCCACGGCGC	-0.252938	0.171917
InsDoub_3_TY	GGSTYIPRR	GGAGGGTCCACCTACATCCCACGGCGC	-0.411127	0.969727
InsDoub_3_VA	GGSVAIPRR	GGAGGGTCCGTGGCCATCCCACGGCGC	-0.522022	0.141162
InsDoub_3_VC	GGSVCIPRR	GGAGGGTCCGTGTGCATCCCACGGCGC	-0.898804	1.36178
InsDoub_3_VD	GGSVDIPRR	GGAGGGTCCGTGGACATCCCACGGCGC	0.149471	-1.0215
InsDoub_3_VE	GGSVEIPRR	GGAGGGTCCGTGGAGATCCCACGGCGC	0.191315	-1.07853
InsDoub_3_VF	GGSVFIPRR	GGAGGGTCCGTGTTCATCCCACGGCGC	0.0424324	-1.34971
InsDoub_3_VG	GGSVGIPRR	GGAGGGTCCGTGGGAATCCCACGGCGC	7.82e-06	-0.376759
InsDoub_3_VH	GGSVHIPRR	GGAGGGTCCGTGCACATCCCACGGCGC	-0.498983	0.864574
InsDoub_3_VI	GGSVIIPRR	GGAGGGTCCGTGATCATTCCACGGCGC	-0.452192	1.38652
InsDoub_3_VK	GGSVKIPRR	GGAGGGTCCGTGAAGATCCCACGGCGC	-2.02238	2.52119
InsDoub_3_VL	GGSVLIPRR	GGAGGGTCCGTGCTGATCCCACGGCGC	-0.123905	-1.07332
InsDoub_3_VM	GGSVMIPRR	GGAGGGTCCGTGATGATCCCACGGCGC	-0.479404	1.65776
InsDoub_3_VN	GGSVNIPRR	GGAGGGTCCGTGAACATCCCACGGCGC	-1.10957	1.59739
InsDoub_3_VP	GGSVPIPRR	GGAGGGTCCGTGCCAATCCCTCGGCGC	0.101595	-1.56785
InsDoub_3_VQ	GGSVQIPRR	GGAGGGTCCGTGCAGATCCCACGGCGC	-0.229945	1.26717
InsDoub_3_VR	GGSVRIPRR	GGAGGGTCCGTGCGGATCCCACGCCGG	-1.5572	2.1359
InsDoub_3_VT	GGSVTIPRR	GGAGGGTCCGTGACCATCCCACGGCGC	-1.08659	1.77273
InsDoub_3_VV	GGSVVIPRR	GGAGGGTCCGTGGTGATCCCACGGCGC	-1.02973	1.70891
InsDoub_3_VW	GGSVWIPRR	GGAGGGTCCGTGTGGATCCCACGGCGC	-0.160952	-0.912947
InsDoub_3_VY	GGSVYIPRR	GGAGGGTCCGTGTACATCCCACGGCGC	-0.00533504	-1.02042
InsDoub_3_WA	GGSWAIPRR	GGAGGGTCCTGGGCCATCCCACGGCGC	-0.0623615	-0.813834
InsDoub_3_WC	GGSWCIPRR	GGAGGGTCCTGGTGCATCCCACGGCGC	-0.431874	0.740599
InsDoub_3_WD	GGSWDIPRR	GGAGGGTCCTGGGACATCCCACGGCGC	0.124711	-1.17704
InsDoub_3_WE	GGSWEIPRR	GGAGGGTCCTGGGAGATCCCACGGCGC	-0.100045	-1.01362
InsDoub_3_WF	GGSWFIPRR	GGAGGGTCCTGGTTCATCCCACGGCGC	-0.166112	-0.731031
InsDoub_3_WG	GGSWGIPRR	GGAGGGTCCTGGGGAATCCCACGGCGC	0.181055	0.102016
InsDoub_3_WH	GGSWHIPRR	GGAGGGTCCTGGCACATCCCACGGCGC	-0.203638	0.192738
InsDoub_3_WI	GGSWIIPRR	GGAGGGTCCTGGATCATTCCACGGCGC	-0.758195	1.47264
InsDoub_3_WK	GGSWKIPRR	GGAGGGTCCTGGAAGATCCCACGGCGC	-1.98299	2.45416
InsDoub_3_WL	GGSWLIPRR	GGAGGGTCCTGGCTGATCCCACGGCGC	-0.0156786	-0.665427
InsDoub_3_WM	GGSWMIPRR	GGAGGGTCCTGGATGATCCCACGGCGC	-0.353546	0.740063
InsDoub_3_WN	GGSWNIPRR	GGAGGGTCCTGGAACATCCCACGGCGC	-0.363885	0.780401
InsDoub_3_WP	GGSWPIPRR	GGAGGGTCCTGGCCAATCCCTCGGCGC	0.14318	-1.39925
InsDoub_3_WQ	GGSWQIPRR	GGAGGGTCCTGGCAGATCCCACGGCGC	-0.639481	0.48309
InsDoub_3_WR	GGSWRIPRR	GGAGGGTCCTGGCGGATCCCACGCCGG	-1.84552	2.32994
InsDoub_3_WT	GGSWTIPRR	GGAGGGTCCTGGACCATCCCACGGCGC	-1.06323	2.18551
InsDoub_3_WV	GGSWVIPRR	GGAGGGTCCTGGGTGATCCCACGGCGC	-1.0218	1.96971
InsDoub_3_WW	GGSWWIPRR	GGAGGGTCCTGGTGGATCCCACGGCGC	-0.0584185	-1.10072
InsDoub_3_WY	GGSWYIPRR	GGAGGGTCCTGGTACATCCCACGGCGC	-0.0409916	-0.888088
InsDoub_3_YA	GGSYAIPRR	GGAGGGTCCTACGCCATCCCACGGCGC	-0.346671	0.699863
InsDoub_3_YC	GGSYCIPRR	GGAGGGTCCTACTGCATCCCACGGCGC	-1.08987	1.9515
InsDoub_3_YD	GGSYDIPRR	GGAGGGTCCTACGACATCCCACGGCGC	0.181039	-1.42974
InsDoub_3_YE	GGSYEIPRR	GGAGGGTCCTACGAGATCCCACGGCGC	0.126265	-1.27965
InsDoub_3_YF	GGSYFIPRR	GGAGGGTCCTACTTCATCCCACGGCGC	0.0483659	-0.178745
InsDoub_3_YG	GGSYGIPRR	GGAGGGTCCTACGGAATCCCACGGCGC	-1.42005	1.99326
InsDoub_3_YH	GGSYHIPRR	GGAGGGTCCTACCACATCCCACGGCGC	-0.886013	1.48313
InsDoub_3_YI	GGSYIIPRR	GGAGGGTCCTACATCATTCCACGGCGC	-1.09733	2.12428
InsDoub_3_YK	GGSYKIPRR	GGAGGGTCCTACAAGATCCCACGGCGC	-2.0282	2.69509
InsDoub_3_YL	GGSYLIPRR	GGAGGGTCCTACCTGATCCCACGGCGC	-0.22105	0.386306
InsDoub_3_YM	GGSYMIPRR	GGAGGGTCCTACATGATCCCACGGCGC	-1.05788	1.85846
InsDoub_3_YN	GGSYNIPRR	GGAGGGTCCTACAACATCCCACGGCGC	-1.20414	1.89437
InsDoub_3_YP	GGSYPIPRR	GGAGGGTCCTACCCAATCCCTCGGCGC	0.0480976	-1.29201
InsDoub_3_YQ	GGSYQIPRR	GGAGGGTCCTACCAGATCCCACGGCGC	-0.954459	1.53801
InsDoub_3_YR	GGSYRIPRR	GGAGGGTCCTACCGGATCCCACGCCGG	-1.60163	2.65233
InsDoub_3_YT	GGSYTIPRR	GGAGGGTCCTACACCATCCCACGGCGC	-1.4809	2.30631
InsDoub_3_YV	GGSYVIPRR	GGAGGGTCCTACGTGATCCCACGGCGC	-2.09667	2.03388
InsDoub_3_YW	GGSYWIPRR	GGAGGGTCCTACTGGATCCCACGGCGC	-0.0888527	-0.630182
InsDoub_3_YY	GGSYYIPRR	GGAGGGTCCTACTACATCCCACGGCGC	-0.149697	0.622294
InsDoub_4_AA	GGSIAAPRR	GGAGGGTCCATCGCCGCCCCACGGCGC	0.026521	-1.42787
InsDoub_4_AC	GGSIACPRR	GGAGGGTCCATCGCCTGCCCACGGCGC	-0.183975	-1.50856
InsDoub_4_AD	GGSIADPRR	GGAGGGTCCATCGCCGACCCACGGCGC	0.0267785	-1.25291
InsDoub_4_AE	GGSIAEPRR	GGAGGGTCCATCGCCGAGCCACGGCGC	0.104051	-1.4431
InsDoub_4_AF	GGSIAFPRR	GGAGGGTCCATCGCCTTCCCACGGCGC	-0.0690198	-0.529591
InsDoub_4_AG	GGSIAGPRR	GGAGGGTCCATCGCCGGACCACGGCGC	0.32955	-1.2965
InsDoub_4_AH	GGSIAHPRR	GGAGGGTCCATCGCCCACCCACGGCGC	-1.68485	2.42989
InsDoub_4_AK	GGSIAKPRR	GGAGGGTCCATCGCCAAGCCACGGCGC	-1.58904	2.64963
InsDoub_4_AL	GGSIALPRR	GGAGGGTCCATCGCCCTGCCACGGCGC	-0.00426293	0.537067
InsDoub_4_AM	GGSIAMPRR	GGAGGGTCCATCGCCATGCCACGGCGC	-1.14133	1.94821
InsDoub_4_AN	GGSIANPRR	GGAGGGTCCATCGCCAACCCACGGCGC	0.0721831	-0.858091
InsDoub_4_AP	GGSIAPPRR	GGAGGGTCCATCGCCCCACCTCGGCGC	0.103952	-0.786689
InsDoub_4_AQ	GGSIAQPRR	GGAGGGTCCATCGCCCAGCCACGGCGC	0.156541	-0.0112234
InsDoub_4_AR	GGSIARPRR	GGAGGGTCCATCGCCCGGCCACGCCGG	-1.97618	2.4508
InsDoub_4_AS	GGSIASPRR	GGAGGGTCCATCGCCAGCCCACGGCGC	0.158904	-0.941186
InsDoub_4_AT	GGSIATPRR	GGAGGGTCCATCGCCACCCCACGGCGC	-0.100258	-1.08738
InsDoub_4_AV	GGSIAVPRR	GGAGGGTCCATCGCCGTGCCACGGCGC	0.063086	-1.33852
InsDoub_4_AW	GGSIAWPRR	GGAGGGTCCATCGCCTGGCCACGGCGC	0.223907	-0.722352
InsDoub_4_AY	GGSIAYPRR	GGAGGGTCCATCGCCTACCCACGGCGC	0.167912	-0.921789
InsDoub_4_CA	GGSICAPRR	GGAGGGTCCATCTGCGCCCCACGGCGC	0.0493204	-1.36014
InsDoub_4_CC	GGSICCPRR	GGAGGGTCCATCTGCTGCCCACGGCGC	-0.625486	1.57728
InsDoub_4_CD	GGSICDPRR	GGAGGGTCCATCTGCGACCCACGGCGC	0.172871	-1.4995
InsDoub_4_CE	GGSICEPRR	GGAGGGTCCATCTGCGAGCCACGGCGC	-0.0864133	-1.25766
InsDoub_4_CF	GGSICFPRR	GGAGGGTCCATCTGCTTCCCACGGCGC	-0.899637	1.68078
InsDoub_4_CG	GGSICGPRR	GGAGGGTCCATCTGCGGACCACGGCGC	0.0931262	-1.39181
InsDoub_4_CH	GGSICHPRR	GGAGGGTCCATCTGCCACCCACGGCGC	-1.7208	2.61281
InsDoub_4_CK	GGSICKPRR	GGAGGGTCCATCTGCAAGCCACGGCGC	-1.71953	2.56686
InsDoub_4_CL	GGSICLPRR	GGAGGGTCCATCTGCCTGCCACGGCGC	-0.436966	1.05644
InsDoub_4_CM	GGSICMPRR	GGAGGGTCCATCTGCATGCCACGGCGC	-2.06554	2.49817
InsDoub_4_CN	GGSICNPRR	GGAGGGTCCATCTGCAACCCACGGCGC	0.222575	-1.14782
InsDoub_4_CP	GGSICPPRR	GGAGGGTCCATCTGCCCACCTCGGCGC	-0.114746	-1.35138
InsDoub_4_CQ	GGSICQPRR	GGAGGGTCCATCTGCCAGCCACGGCGC	-1.23302	1.68371
InsDoub_4_CR	GGSICRPRR	GGAGGGTCCATCTGCCGGCCACGCCGG	-1.82069	2.63502
InsDoub_4_CS	GGSICSPRR	GGAGGGTCCATCTGCAGCCCACGGCGC	0.00958592	-1.25343
InsDoub_4_CT	GGSICTPRR	GGAGGGTCCATCTGCACCCCACGGCGC	0.118289	-0.185519
InsDoub_4_CV	GGSICVPRR	GGAGGGTCCATCTGCGTGCCACGGCGC	-0.23509	-0.261275
InsDoub_4_CW	GGSICWPRR	GGAGGGTCCATCTGCTGGCCACGGCGC	0.0119853	-1.07364
InsDoub_4_CY	GGSICYPRR	GGAGGGTCCATCTGCTACCCACGGCGC	-0.449953	1.70974
InsDoub_4_DA	GGSIDAPRR	GGAGGGTCCATCGACGCCCCACGGCGC	0.132899	-1.3478
InsDoub_4_DC	GGSIDCPRR	GGAGGGTCCATCGACTGCCCACGGCGC	0.0143533	-1.37735
InsDoub_4_DD	GGSIDDPRR	GGAGGGTCCATCGACGACCCACGGCGC	0.109253	-1.57101
InsDoub_4_DE	GGSIDEPRR	GGAGGGTCCATCGACGAGCCACGGCGC	0.0943085	-1.50784
InsDoub_4_DF	GGSIDFPRR	GGAGGGTCCATCGACTTCCCACGGCGC	0.166742	-1.11884
InsDoub_4_DG	GGSIDGPRR	GGAGGGTCCATCGACGGACCACGGCGC	-0.149549	-1.46778
InsDoub_4_DH	GGSIDHPRR	GGAGGGTCCATCGACCACCCACGGCGC	-0.265779	-0.161683
InsDoub_4_DK	GGSIDKPRR	GGAGGGTCCATCGACAAGCCACGGCGC	-0.111181	0.291775
InsDoub_4_DL	GGSIDLPRR	GGAGGGTCCATCGACCTGCCACGGCGC	0.0328581	-1.17185
InsDoub_4_DM	GGSIDMPRR	GGAGGGTCCATCGACATGCCACGGCGC	0.0863105	-1.15389
InsDoub_4_DN	GGSIDNPRR	GGAGGGTCCATCGACAACCCACGGCGC	8.8e-05	-1.44559
InsDoub_4_DP	GGSIDPPRR	GGAGGGTCCATCGACCCACCTCGGCGC	0.0850962	-1.5687
InsDoub_4_DQ	GGSIDQPRR	GGAGGGTCCATCGACCAGCCACGGCGC	0.20815	-1.31547
InsDoub_4_DR	GGSIDRPRR	GGAGGGTCCATCGACCGGCCACGCCGG	-2.4097	2.57652
InsDoub_4_DS	GGSIDSPRR	GGAGGGTCCATCGACAGCCCACGGCGC	0.435554	-1.47023
InsDoub_4_DT	GGSIDTPRR	GGAGGGTCCATCGACACCCCACGGCGC	0.181088	-1.36833
InsDoub_4_DV	GGSIDVPRR	GGAGGGTCCATCGACGTGCCACGGCGC	0.0894303	-1.29226
InsDoub_4_DW	GGSIDWPRR	GGAGGGTCCATCGACTGGCCACGGCGC	0.187659	-1.38299
InsDoub_4_DY	GGSIDYPRR	GGAGGGTCCATCGACTACCCACGGCGC	0.2844	-1.49355
InsDoub_4_EA	GGSIEAPRR	GGAGGGTCCATCGAGGCCCCACGGCGC	0.224931	-1.05539
InsDoub_4_EC	GGSIECPRR	GGAGGGTCCATCGAGTGCCCACGGCGC	-0.327619	-1.18317
InsDoub_4_ED	GGSIEDPRR	GGAGGGTCCATCGAGGACCCACGGCGC	-0.209174	-1.50116
InsDoub_4_EE	GGSIEEPRR	GGAGGGTCCATCGAGGAGCCACGGCGC	0.0591225	-1.34758
InsDoub_4_EF	GGSIEFPRR	GGAGGGTCCATCGAGTTCCCACGGCGC	0.457101	-1.54594
InsDoub_4_EG	GGSIEGPRR	GGAGGGTCCATCGAGGGACCACGGCGC	0.127624	-1.68922
InsDoub_4_EH	GGSIEHPRR	GGAGGGTCCATCGAGCACCCACGGCGC	-0.719559	1.88705
InsDoub_4_EK	GGSIEKPRR	GGAGGGTCCATCGAGAAGCCACGGCGC	-2.40894	2.70209
InsDoub_4_EL	GGSIELPRR	GGAGGGTCCATCGAGCTGCCACGGCGC	0.247502	-1.09229
InsDoub_4_EM	GGSIEMPRR	GGAGGGTCCATCGAGATGCCACGGCGC	0.111735	-0.858213
InsDoub_4_EN	GGSIENPRR	GGAGGGTCCATCGAGAACCCACGGCGC	0.168299	-1.08678
InsDoub_4_EP	GGSIEPPRR	GGAGGGTCCATCGAGCCACCTCGGCGC	0.0895181	-1.33492
InsDoub_4_EQ	GGSIEQPRR	GGAGGGTCCATCGAGCAGCCACGGCGC	-0.0201836	-1.08841
InsDoub_4_ER	GGSIERPRR	GGAGGGTCCATCGAGCGGCCACGCCGG	-1.87775	2.5879
InsDoub_4_ES	GGSIESPRR	GGAGGGTCCATCGAGAGCCCACGGCGC	0.360619	-1.22529
InsDoub_4_ET	GGSIETPRR	GGAGGGTCCATCGAGACCCCACGGCGC	0.11113	-1.48179
InsDoub_4_EV	GGSIEVPRR	GGAGGGTCCATCGAGGTGCCACGGCGC	0.0653984	-1.3419
InsDoub_4_EW	GGSIEWPRR	GGAGGGTCCATCGAGTGGCCACGGCGC	-0.0801927	-1.59987
InsDoub_4_EY	GGSIEYPRR	GGAGGGTCCATCGAGTACCCACGGCGC	0.161041	-1.23385
InsDoub_4_FA	GGSIFAPRR	GGAGGGTCCATCTTCGCCCCACGGCGC	0.245071	-1.45544
InsDoub_4_FC	GGSIFCPRR	GGAGGGTCCATCTTCTGCCCACGGCGC	0.0834653	-1.05504
InsDoub_4_FD	GGSIFDPRR	GGAGGGTCCATCTTCGACCCACGGCGC	0.240396	-1.60312
InsDoub_4_FE	GGSIFEPRR	GGAGGGTCCATCTTCGAGCCACGGCGC	0.422207	-1.16202
InsDoub_4_FF	GGSIFFPRR	GGAGGGTCCATCTTCTTCCCACGGCGC	0.147401	-1.37244
InsDoub_4_FG	GGSIFGPRR	GGAGGGTCCATCTTCGGACCACGGCGC	0.236029	-1.2585
InsDoub_4_FH	GGSIFHPRR	GGAGGGTCCATCTTCCACCCACGGCGC	-0.970932	1.97863
InsDoub_4_FK	GGSIFKPRR	GGAGGGTCCATCTTCAAGCCACGGCGC	-1.04285	1.98091
InsDoub_4_FL	GGSIFLPRR	GGAGGGTCCATCTTCCTGCCACGGCGC	-0.0071701	-0.848179
InsDoub_4_FM	GGSIFMPRR	GGAGGGTCCATCTTCATGCCACGGCGC	-0.364762	0.771073
InsDoub_4_FN	GGSIFNPRR	GGAGGGTCCATCTTCAACCCACGGCGC	0.147838	-1.12106
InsDoub_4_FP	GGSIFPPRR	GGAGGGTCCATCTTCCCACCTCGGCGC	0.150501	-1.27293
InsDoub_4_FQ	GGSIFQPRR	GGAGGGTCCATCTTCCAGCCACGGCGC	0.100027	-0.82967
InsDoub_4_FR	GGSIFRPRR	GGAGGGTCCATCTTCCGGCCACGCCGG	-1.62391	2.58643
InsDoub_4_FS	GGSIFSPRR	GGAGGGTCCATCTTCAGCCCACGGCGC	0.201533	-0.953059
InsDoub_4_FT	GGSIFTPRR	GGAGGGTCCATCTTCACCCCACGGCGC	0.34635	-0.986142
InsDoub_4_FV	GGSIFVPRR	GGAGGGTCCATCTTCGTGCCACGGCGC	0.397299	-1.20476
InsDoub_4_FW	GGSIFWPRR	GGAGGGTCCATCTTCTGGCCACGGCGC	0.099613	-1.05194
InsDoub_4_FY	GGSIFYPRR	GGAGGGTCCATCTTCTACCCACGGCGC	0.471357	-1.23896
InsDoub_4_GA	GGSIGAPRR	GGAGGGTCCATCGGAGCCCCACGGCGC	0.0197256	-1.08938
InsDoub_4_GC	GGSIGCPRR	GGAGGGTCCATCGGATGCCCACGGCGC	0.227239	-0.838106
InsDoub_4_GD	GGSIGDPRR	GGAGGGTCCATCGGAGACCCACGGCGC	0.0470755	-1.71989
InsDoub_4_GE	GGSIGEPRR	GGAGGGTCCATCGGAGAGCCACGGCGC	0.178399	-1.41315
InsDoub_4_GF	GGSIGFPRR	GGAGGGTCCATCGGATTCCCACGGCGC	-0.353591	0.685772
InsDoub_4_GG	GGSIGGPRR	GGAGGGTCCATCGGAGGACCACGGCGC	0.00763067	-1.15709
InsDoub_4_GH	GGSIGHPRR	GGAGGGTCCATCGGACACCCACGGCGC	-1.85297	2.65253
InsDoub_4_GK	GGSIGKPRR	GGAGGGTCCATCGGAAAGCCACGGCGC	-2.02497	2.3831
InsDoub_4_GL	GGSIGLPRR	GGAGGGTCCATCGGACTGCCACGGCGC	-0.377559	0.510832
InsDoub_4_GM	GGSIGMPRR	GGAGGGTCCATCGGAATGCCACGGCGC	-0.551505	1.32435
InsDoub_4_GN	GGSIGNPRR	GGAGGGTCCATCGGAAACCCACGGCGC	0.247734	-1.63945
InsDoub_4_GP	GGSIGPPRR	GGAGGGTCCATCGGACCACCTCGGCGC	-0.178157	0.332749
InsDoub_4_GQ	GGSIGQPRR	GGAGGGTCCATCGGACAGCCACGGCGC	0.0707953	-0.525348
InsDoub_4_GR	GGSIGRPRR	GGAGGGTCCATCGGACGGCCACGCCGG	-1.9342	2.4923
InsDoub_4_GS	GGSIGSPRR	GGAGGGTCCATCGGAAGCCCACGGCGC	0.0840395	-1.14397
InsDoub_4_GT	GGSIGTPRR	GGAGGGTCCATCGGAACCCCACGGCGC	0.163433	0.020061
InsDoub_4_GV	GGSIGVPRR	GGAGGGTCCATCGGAGTGCCACGGCGC	-0.0115798	-1.2304
InsDoub_4_GW	GGSIGWPRR	GGAGGGTCCATCGGATGGCCACGGCGC	0.27665	-1.50248
InsDoub_4_GY	GGSIGYPRR	GGAGGGTCCATCGGATACCCACGGCGC	-0.138895	-0.505188
InsDoub_4_HA	GGSIHAPRR	GGAGGGTCCATCCACGCCCCACGGCGC	0.104144	-1.18146
InsDoub_4_HC	GGSIHCPRR	GGAGGGTCCATCCACTGCCCACGGCGC	0.0500283	-0.829495
InsDoub_4_HD	GGSIHDPRR	GGAGGGTCCATCCACGACCCACGGCGC	0.205264	-1.64835
InsDoub_4_HE	GGSIHEPRR	GGAGGGTCCATCCACGAGCCACGGCGC	-0.214141	-1.43707
InsDoub_4_HF	GGSIHFPRR	GGAGGGTCCATCCACTTCCCACGGCGC	-0.622519	0.863553
InsDoub_4_HG	GGSIHGPRR	GGAGGGTCCATCCACGGACCACGGCGC	0.186987	-1.14653
InsDoub_4_HH	GGSIHHPRR	GGAGGGTCCATCCACCACCCACGGCGC	-2.28357	2.7548
InsDoub_4_HK	GGSIHKPRR	GGAGGGTCCATCCACAAGCCACGGCGC	-1.91391	2.39452
InsDoub_4_HL	GGSIHLPRR	GGAGGGTCCATCCACCTGCCACGGCGC	-0.479376	1.05236
InsDoub_4_HM	GGSIHMPRR	GGAGGGTCCATCCACATGCCACGGCGC	-1.12127	2.25913
InsDoub_4_HN	GGSIHNPRR	GGAGGGTCCATCCACAACCCACGGCGC	-0.0519971	-1.07124
InsDoub_4_HP	GGSIHPPRR	GGAGGGTCCATCCACCCACCTCGGCGC	-0.163143	-1.56583
InsDoub_4_HQ	GGSIHQPRR	GGAGGGTCCATCCACCAGCCACGGCGC	-0.082901	0.364205
InsDoub_4_HR	GGSIHRPRR	GGAGGGTCCATCCACCGGCCACGCCGG	-1.996	2.4745
InsDoub_4_HS	GGSIHSPRR	GGAGGGTCCATCCACAGCCCACGGCGC	0.142222	-1.00818
InsDoub_4_HT	GGSIHTPRR	GGAGGGTCCATCCACACCCCACGGCGC	-0.202689	-0.87304
InsDoub_4_HV	GGSIHVPRR	GGAGGGTCCATCCACGTGCCACGGCGC	0.177241	-0.604824
InsDoub_4_HW	GGSIHWPRR	GGAGGGTCCATCCACTGGCCACGGCGC	0.146222	-0.893399
InsDoub_4_HY	GGSIHYPRR	GGAGGGTCCATCCACTACCCACGGCGC	-0.466066	0.216659
InsDoub_4_IA	GGSIIAPRR	GGAGGGTCCATCATTGCCCCACGGCGC	0.193188	-1.21258
InsDoub_4_IC	GGSIICPRR	GGAGGGTCCATCATTTGCCCACGGCGC	0.105072	-1.41455
InsDoub_4_ID	GGSIIDPRR	GGAGGGTCCATCATTGACCCACGGCGC	-0.0273092	-1.07484
InsDoub_4_IE	GGSIIEPRR	GGAGGGTCCATCATTGAGCCACGGCGC	-0.092615	-1.02828
InsDoub_4_IF	GGSIIFPRR	GGAGGGTCCATCATTTTCCCACGGCGC	0.238654	-1.14943
InsDoub_4_IG	GGSIIGPRR	GGAGGGTCCATCATTGGACCACGGCGC	-0.0914868	-1.28025
InsDoub_4_IH	GGSIIHPRR	GGAGGGTCCATCATTCACCCACGGCGC	0.0695143	-1.07415
InsDoub_4_IK	GGSIIKPRR	GGAGGGTCCATCATTAAGCCACGGCGC	-1.52197	1.98092
InsDoub_4_IL	GGSIILPRR	GGAGGGTCCATCATTCTGCCACGGCGC	-0.036186	-1.04878
InsDoub_4_IM	GGSIIMPRR	GGAGGGTCCATCATTATGCCACGGCGC	-1.80517	2.50006
InsDoub_4_IN	GGSIINPRR	GGAGGGTCCATCATTAACCCACGGCGC	0.0782467	-1.24305
InsDoub_4_IP	GGSIIPPRR	GGAGGGTCCATCATTCCACCTCGGCGC	0.250333	-1.29632
InsDoub_4_IQ	GGSIIQPRR	GGAGGGTCCATCATTCAGCCACGGCGC	-0.153438	0.244172
InsDoub_4_IR	GGSIIRPRR	GGAGGGTCCATCATTCGGCCACGCCGG	-2.23806	2.59131
InsDoub_4_IS	GGSIISPRR	GGAGGGTCCATCATTAGCCCACGGCGC	0.39294	-1.05958
InsDoub_4_IT	GGSIITPRR	GGAGGGTCCATCATTACCCCACGGCGC	0.0188769	-0.925571
InsDoub_4_IV	GGSIIVPRR	GGAGGGTCCATCATTGTGCCACGGCGC	0.138048	-0.886338
InsDoub_4_IW	GGSIIWPRR	GGAGGGTCCATCATTTGGCCACGGCGC	0.267133	-1.12538
InsDoub_4_IY	GGSIIYPRR	GGAGGGTCCATCATTTACCCACGGCGC	0.201571	-1.22039
InsDoub_4_KA	GGSIKAPRR	GGAGGGTCCATCAAGGCCCCACGGCGC	0.0673384	-0.933776
InsDoub_4_KC	GGSIKCPRR	GGAGGGTCCATCAAGTGCCCACGGCGC	-0.0659342	-0.00885576
InsDoub_4_KD	GGSIKDPRR	GGAGGGTCCATCAAGGACCCACGGCGC	0.44333	-0.971482
InsDoub_4_KE	GGSIKEPRR	GGAGGGTCCATCAAGGAGCCACGGCGC	0.192693	-1.04143
InsDoub_4_KF	GGSIKFPRR	GGAGGGTCCATCAAGTTCCCACGGCGC	-1.15812	1.93579
InsDoub_4_KG	GGSIKGPRR	GGAGGGTCCATCAAGGGACCACGGCGC	0.075488	-1.00133
InsDoub_4_KH	GGSIKHPRR	GGAGGGTCCATCAAGCACCCACGGCGC	-2.39295	2.67472
InsDoub_4_KK	GGSIKKPRR	GGAGGGTCCATCAAGAAGCCACGGCGC	-1.95938	2.66332
InsDoub_4_KL	GGSIKLPRR	GGAGGGTCCATCAAGCTGCCACGGCGC	-1.65249	2.46877
InsDoub_4_KM	GGSIKMPRR	GGAGGGTCCATCAAGATGCCACGGCGC	-1.58626	2.59195
InsDoub_4_KN	GGSIKNPRR	GGAGGGTCCATCAAGAACCCACGGCGC	-0.015148	-0.861367
InsDoub_4_KP	GGSIKPPRR	GGAGGGTCCATCAAGCCACCTCGGCGC	0.123613	0.326316
InsDoub_4_KQ	GGSIKQPRR	GGAGGGTCCATCAAGCAGCCACGGCGC	-1.75543	2.37341
InsDoub_4_KR	GGSIKRPRR	GGAGGGTCCATCAAGCGGCCACGCCGG	-2.16547	2.66265
InsDoub_4_KS	GGSIKSPRR	GGAGGGTCCATCAAGAGCCCACGGCGC	0.459898	-0.913198
InsDoub_4_KT	GGSIKTPRR	GGAGGGTCCATCAAGACCCCACGGCGC	-0.501764	0.658978
InsDoub_4_KV	GGSIKVPRR	GGAGGGTCCATCAAGGTGCCACGGCGC	-0.577193	1.1166
InsDoub_4_KW	GGSIKWPRR	GGAGGGTCCATCAAGTGGCCACGGCGC	-0.0367549	-0.81846
InsDoub_4_KY	GGSIKYPRR	GGAGGGTCCATCAAGTACCCACGGCGC	-0.408255	1.19029
InsDoub_4_LA	GGSILAPRR	GGAGGGTCCATCCTGGCCCCACGGCGC	-0.08876	-1.15788
InsDoub_4_LC	GGSILCPRR	GGAGGGTCCATCCTGTGCCCACGGCGC	0.28752	-1.42173
InsDoub_4_LD	GGSILDPRR	GGAGGGTCCATCCTGGACCCACGGCGC	-0.0499294	-1.44368
InsDoub_4_LE	GGSILEPRR	GGAGGGTCCATCCTGGAGCCACGGCGC	0.169447	-1.53924
InsDoub_4_LF	GGSILFPRR	GGAGGGTCCATCCTGTTCCCACGGCGC	0.0234549	-1.02136
InsDoub_4_LG	GGSILGPRR	GGAGGGTCCATCCTGGGACCACGGCGC	0.13594	-1.26068
InsDoub_4_LH	GGSILHPRR	GGAGGGTCCATCCTGCACCCACGGCGC	-0.11781	0.172937
InsDoub_4_LK	GGSILKPRR	GGAGGGTCCATCCTGAAGCCACGGCGC	-0.340595	0.233997
InsDoub_4_LL	GGSILLPRR	GGAGGGTCCATCCTGCTGCCACGGCGC	0.0224855	-0.853714
InsDoub_4_LM	GGSILMPRR	GGAGGGTCCATCCTGATGCCACGGCGC	-0.334177	0.748696
InsDoub_4_LN	GGSILNPRR	GGAGGGTCCATCCTGAACCCACGGCGC	-0.195363	-1.01107
InsDoub_4_LP	GGSILPPRR	GGAGGGTCCATCCTGCCACCTCGGCGC	0.0790809	-1.14933
InsDoub_4_LQ	GGSILQPRR	GGAGGGTCCATCCTGCAGCCACGGCGC	0.21247	-1.18267
InsDoub_4_LR	GGSILRPRR	GGAGGGTCCATCCTGCGGCCACGCCGG	-1.94712	2.52166
InsDoub_4_LS	GGSILSPRR	GGAGGGTCCATCCTGAGCCCACGGCGC	-0.110371	-1.30491
InsDoub_4_LT	GGSILTPRR	GGAGGGTCCATCCTGACCCCACGGCGC	0.10721	-0.988284
InsDoub_4_LV	GGSILVPRR	GGAGGGTCCATCCTGGTGCCACGGCGC	0.16812	-1.28962
InsDoub_4_LW	GGSILWPRR	GGAGGGTCCATCCTGTGGCCACGGCGC	0.176114	-1.05882
InsDoub_4_LY	GGSILYPRR	GGAGGGTCCATCCTGTACCCACGGCGC	0.0882799	-1.43766
InsDoub_4_MA	GGSIMAPRR	GGAGGGTCCATCATGGCCCCACGGCGC	0.0747321	-1.41889
InsDoub_4_MC	GGSIMCPRR	GGAGGGTCCATCATGTGCCCACGGCGC	0.287879	-1.44269
InsDoub_4_MD	GGSIMDPRR	GGAGGGTCCATCATGGACCCACGGCGC	0.00368364	-1.91239
InsDoub_4_ME	GGSIMEPRR	GGAGGGTCCATCATGGAGCCACGGCGC	0.156251	-1.05154
InsDoub_4_MF	GGSIMFPRR	GGAGGGTCCATCATGTTCCCACGGCGC	-0.405819	1.05284
InsDoub_4_MG	GGSIMGPRR	GGAGGGTCCATCATGGGACCACGGCGC	0.146002	-1.49982
InsDoub_4_MH	GGSIMHPRR	GGAGGGTCCATCATGCACCCACGGCGC	-2.18054	2.46304
InsDoub_4_MK	GGSIMKPRR	GGAGGGTCCATCATGAAGCCACGGCGC	-2.96645	2.49371
InsDoub_4_ML	GGSIMLPRR	GGAGGGTCCATCATGCTGCCACGGCGC	-0.518959	1.13421
InsDoub_4_MM	GGSIMMPRR	GGAGGGTCCATCATGATGCCACGGCGC	-1.55179	2.13666
InsDoub_4_MN	GGSIMNPRR	GGAGGGTCCATCATGAACCCACGGCGC	0.181717	-1.14495
InsDoub_4_MP	GGSIMPPRR	GGAGGGTCCATCATGCCACCTCGGCGC	-0.175804	-1.05323
InsDoub_4_MQ	GGSIMQPRR	GGAGGGTCCATCATGCAGCCACGGCGC	-0.959263	1.68253
InsDoub_4_MR	GGSIMRPRR	GGAGGGTCCATCATGCGGCCACGCCGG	-1.97654	2.45167
InsDoub_4_MS	GGSIMSPRR	GGAGGGTCCATCATGAGCCCACGGCGC	0.0541478	-1.41987
InsDoub_4_MT	GGSIMTPRR	GGAGGGTCCATCATGACCCCACGGCGC	0.118297	-0.630677
InsDoub_4_MV	GGSIMVPRR	GGAGGGTCCATCATGGTGCCACGGCGC	0.0180786	-0.654724
InsDoub_4_MW	GGSIMWPRR	GGAGGGTCCATCATGTGGCCACGGCGC	0.163589	-1.22337
InsDoub_4_MY	GGSIMYPRR	GGAGGGTCCATCATGTACCCACGGCGC	-0.143558	-0.496674
InsDoub_4_NA	GGSINAPRR	GGAGGGTCCATCAACGCCCCACGGCGC	0.135465	-1.34096
InsDoub_4_NC	GGSINCPRR	GGAGGGTCCATCAACTGCCCACGGCGC	-0.0323425	-0.794037
InsDoub_4_ND	GGSINDPRR	GGAGGGTCCATCAACGACCCACGGCGC	-0.108279	-0.926007
InsDoub_4_NE	GGSINEPRR	GGAGGGTCCATCAACGAGCCACGGCGC	0.0706057	-1.20647
InsDoub_4_NF	GGSINFPRR	GGAGGGTCCATCAACTTCCCACGGCGC	-0.992026	1.57434
InsDoub_4_NG	GGSINGPRR	GGAGGGTCCATCAACGGACCACGGCGC	0.0800701	-0.997366
InsDoub_4_NH	GGSINHPRR	GGAGGGTCCATCAACCACCCACGGCGC	-2.46696	2.63807
InsDoub_4_NK	GGSINKPRR	GGAGGGTCCATCAACAAGCCACGGCGC	-2.38546	2.61727
InsDoub_4_NL	GGSINLPRR	GGAGGGTCCATCAACCTGCCACGGCGC	-0.536684	1.56959
InsDoub_4_NM	GGSINMPRR	GGAGGGTCCATCAACATGCCACGGCGC	-1.70908	2.4031
InsDoub_4_NN	GGSINNPRR	GGAGGGTCCATCAACAACCCACGGCGC	-0.0287905	-1.31409
InsDoub_4_NP	GGSINPPRR	GGAGGGTCCATCAACCCACCTCGGCGC	0.014302	-0.481513
InsDoub_4_NQ	GGSINQPRR	GGAGGGTCCATCAACCAGCCACGGCGC	-0.778696	1.08654
InsDoub_4_NR	GGSINRPRR	GGAGGGTCCATCAACCGGCCACGCCGG	-2.11788	2.56088
InsDoub_4_NS	GGSINSPRR	GGAGGGTCCATCAACAGCCCACGGCGC	0.0252451	-1.33268
InsDoub_4_NT	GGSINTPRR	GGAGGGTCCATCAACACCCCACGGCGC	0.280788	-0.480579
InsDoub_4_NV	GGSINVPRR	GGAGGGTCCATCAACGTGCCACGGCGC	0.238428	-0.395481
InsDoub_4_NW	GGSINWPRR	GGAGGGTCCATCAACTGGCCACGGCGC	0.397561	-0.984168
InsDoub_4_NY	GGSINYPRR	GGAGGGTCCATCAACTACCCACGGCGC	-0.772561	1.18307
InsDoub_4_PA	GGSIPAPRR	GGAGGGTCCATCCCAGCCCCTCGGCGC	-0.035639	-1.03723
InsDoub_4_PC	GGSIPCPRR	GGAGGGTCCATCCCATGCCCTCGGCGC	0.0509229	-1.36497
InsDoub_4_PD	GGSIPDPRR	GGAGGGTCCATCCCAGACCCTCGGCGC	0.00877841	-1.13346
InsDoub_4_PE	GGSIPEPRR	GGAGGGTCCATCCCAGAGCCTCGGCGC	-0.00675966	-1.6085
InsDoub_4_PF	GGSIPFPRR	GGAGGGTCCATCCCATTCCCTCGGCGC	0.195718	-0.818775
InsDoub_4_PG	GGSIPGPRR	GGAGGGTCCATCCCAGGACCTCGGCGC	0.317713	-1.35277
InsDoub_4_PH	GGSIPHPRR	GGAGGGTCCATCCCACACCCTCGGCGC	-0.581625	1.48882
InsDoub_4_PK	GGSIPKPRR	GGAGGGTCCATCCCAAAGCCTCGGCGC	-1.91722	2.42448
InsDoub_4_PL	GGSIPLPRR	GGAGGGTCCATCCCACTGCCTCGGCGC	0.036354	-1.00716
InsDoub_4_PM	GGSIPMPRR	GGAGGGTCCATCCCAATGCCTCGGCGC	-0.275785	0.771674
InsDoub_4_PN	GGSIPNPRR	GGAGGGTCCATCCCAAACCCTCGGCGC	0.194851	-0.935872
InsDoub_4_PP	GGSIPPPRR	GGAGGGTCCATCCCACCTCCTCGGCGC	0.105885	-1.53003
InsDoub_4_PQ	GGSIPQPRR	GGAGGGTCCATCCCACAGCCTCGGCGC	0.155964	-0.603427
InsDoub_4_PS	GGSIPSPRR	GGAGGGTCCATCCCAAGCCCTCGGCGC	0.337537	-0.935954
InsDoub_4_PT	GGSIPTPRR	GGAGGGTCCATCCCAACCCCTCGGCGC	0.144993	-1.59802
InsDoub_4_PV	GGSIPVPRR	GGAGGGTCCATCCCAGTGCCTCGGCGC	0.0871952	-1.3529
InsDoub_4_PW	GGSIPWPRR	GGAGGGTCCATCCCATGGCCTCGGCGC	0.269724	-0.901824
InsDoub_4_PY	GGSIPYPRR	GGAGGGTCCATCCCATACCCTCGGCGC	0.140298	-1.19139
InsDoub_4_QA	GGSIQAPRR	GGAGGGTCCATCCAGGCCCCACGGCGC	0.10984	-1.13258
InsDoub_4_QC	GGSIQCPRR	GGAGGGTCCATCCAGTGCCCACGGCGC	0.00873576	-0.971336
InsDoub_4_QD	GGSIQDPRR	GGAGGGTCCATCCAGGACCCACGGCGC	0.120611	-1.19592
InsDoub_4_QE	GGSIQEPRR	GGAGGGTCCATCCAGGAGCCACGGCGC	0.132441	-1.37755
InsDoub_4_QF	GGSIQFPRR	GGAGGGTCCATCCAGTTCCCACGGCGC	-0.164286	0.295358
InsDoub_4_QG	GGSIQGPRR	GGAGGGTCCATCCAGGGACCACGGCGC	0.00685497	-1.32941
InsDoub_4_QH	GGSIQHPRR	GGAGGGTCCATCCAGCACCCACGGCGC	-1.8067	2.88059
InsDoub_4_QK	GGSIQKPRR	GGAGGGTCCATCCAGAAGCCACGGCGC	-2.66522	2.43263
InsDoub_4_QL	GGSIQLPRR	GGAGGGTCCATCCAGCTGCCACGGCGC	-0.273574	0.891755
InsDoub_4_QM	GGSIQMPRR	GGAGGGTCCATCCAGATGCCACGGCGC	-1.64706	2.28441
InsDoub_4_QN	GGSIQNPRR	GGAGGGTCCATCCAGAACCCACGGCGC	0.1093	-1.04515
InsDoub_4_QP	GGSIQPPRR	GGAGGGTCCATCCAGCCACCTCGGCGC	-0.0235453	-1.3635
InsDoub_4_QQ	GGSIQQPRR	GGAGGGTCCATCCAGCAGCCACGGCGC	-0.73283	1.64182
InsDoub_4_QR	GGSIQRPRR	GGAGGGTCCATCCAGCGGCCACGCCGG	-1.61161	2.46804
InsDoub_4_QS	GGSIQSPRR	GGAGGGTCCATCCAGAGCCCACGGCGC	0.0116587	-1.06171
InsDoub_4_QT	GGSIQTPRR	GGAGGGTCCATCCAGACCCCACGGCGC	0.0112551	-0.682148
InsDoub_4_QV	GGSIQVPRR	GGAGGGTCCATCCAGGTGCCACGGCGC	0.347748	-0.821414
InsDoub_4_QW	GGSIQWPRR	GGAGGGTCCATCCAGTGGCCACGGCGC	0.109595	-1.50833
InsDoub_4_QY	GGSIQYPRR	GGAGGGTCCATCCAGTACCCACGGCGC	0.0627881	-0.956304
InsDoub_4_RA	GGSIRAPRR	GGAGGGTCCATCCGGGCCCCACGCCGG	-0.00871067	-1.07558
InsDoub_4_RC	GGSIRCPRR	GGAGGGTCCATCCGGTGCCCACGCCGG	-0.133319	-0.168384
InsDoub_4_RD	GGSIRDPRR	GGAGGGTCCATCCGGGACCCACGCCGG	0.098168	-1.2101
InsDoub_4_RE	GGSIREPRR	GGAGGGTCCATCCGGGAGCCACGCCGG	0.0578362	-1.10188
InsDoub_4_RF	GGSIRFPRR	GGAGGGTCCATCCGGTTCCCACGCCGG	-0.871495	1.7378
InsDoub_4_RG	GGSIRGPRR	GGAGGGTCCATCCGGGGACCACGCCGG	0.0940906	-1.03465
InsDoub_4_RH	GGSIRHPRR	GGAGGGTCCATCCGGCACCCACGCCGG	-2.28972	2.66035
InsDoub_4_RK	GGSIRKPRR	GGAGGGTCCATCCGGAAGCCACGCCGG	-1.75604	2.69032
InsDoub_4_RL	GGSIRLPRR	GGAGGGTCCATCCGGCTGCCACGCCGG	-1.18107	2.23328
InsDoub_4_RM	GGSIRMPRR	GGAGGGTCCATCCGGATGCCACGCCGG	-2.1985	2.38182
InsDoub_4_RN	GGSIRNPRR	GGAGGGTCCATCCGGAACCCACGCCGG	0.0861091	-0.974912
InsDoub_4_RP	GGSIRPPRR	GGAGGGTCCATCCGGCCACCTCGCCGG	0.0821768	-0.382045
InsDoub_4_RQ	GGSIRQPRR	GGAGGGTCCATCCGGCAGCCACGCCGG	-1.61	2.33424
InsDoub_4_RR	GGSIRRPRR	GGAGGGTCCATCCGGCGCCCACGGCGG	-2.36444	2.53748
InsDoub_4_RS	GGSIRSPRR	GGAGGGTCCATCCGGAGCCCACGCCGG	0.234142	-0.809934
InsDoub_4_RT	GGSIRTPRR	GGAGGGTCCATCCGGACCCCACGCCGG	-0.194306	0.251069
InsDoub_4_RV	GGSIRVPRR	GGAGGGTCCATCCGGGTGCCACGCCGG	-0.428446	0.624487
InsDoub_4_RW	GGSIRWPRR	GGAGGGTCCATCCGGTGGCCACGCCGG	-0.0859509	-0.884147
InsDoub_4_RY	GGSIRYPRR	GGAGGGTCCATCCGGTACCCACGCCGG	-0.431877	1.23163
InsDoub_4_SA	GGSISAPRR	GGAGGGTCCATCAGCGCCCCACGGCGC	0.0984428	-1.14668
InsDoub_4_SC	GGSISCPRR	GGAGGGTCCATCAGCTGCCCACGGCGC	-0.00827608	-0.820439
InsDoub_4_SD	GGSISDPRR	GGAGGGTCCATCAGCGACCCACGGCGC	0.406497	-1.22741
InsDoub_4_SE	GGSISEPRR	GGAGGGTCCATCAGCGAGCCACGGCGC	0.0979786	-1.14226
InsDoub_4_SF	GGSISFPRR	GGAGGGTCCATCAGCTTCCCACGGCGC	-0.785372	1.81407
InsDoub_4_SG	GGSISGPRR	GGAGGGTCCATCAGCGGACCACGGCGC	0.315648	-1.06112
InsDoub_4_SH	GGSISHPRR	GGAGGGTCCATCAGCCACCCACGGCGC	-1.89715	2.70598
InsDoub_4_SK	GGSISKPRR	GGAGGGTCCATCAGCAAGCCACGGCGC	-2.2707	2.7907
InsDoub_4_SL	GGSISLPRR	GGAGGGTCCATCAGCCTGCCACGGCGC	-0.288765	1.33662
InsDoub_4_SM	GGSISMPRR	GGAGGGTCCATCAGCATGCCACGGCGC	-1.66165	2.58822
InsDoub_4_SN	GGSISNPRR	GGAGGGTCCATCAGCAACCCACGGCGC	0.228745	-1.26446
InsDoub_4_SP	GGSISPPRR	GGAGGGTCCATCAGCCCACCTCGGCGC	0.105452	-1.17659
InsDoub_4_SQ	GGSISQPRR	GGAGGGTCCATCAGCCAGCCACGGCGC	-0.559268	1.00274
InsDoub_4_SR	GGSISRPRR	GGAGGGTCCATCAGCCGGCCACGCCGG	-1.80096	2.42582
InsDoub_4_SS	GGSISSPRR	GGAGGGTCCATCAGCAGCCCACGGCGC	0.128437	-1.24099
InsDoub_4_ST	GGSISTPRR	GGAGGGTCCATCAGCACCCCACGGCGC	0.207001	-0.980426
InsDoub_4_SV	GGSISVPRR	GGAGGGTCCATCAGCGTGCCACGGCGC	-0.0756651	-0.861991
InsDoub_4_SW	GGSISWPRR	GGAGGGTCCATCAGCTGGCCACGGCGC	-0.0554848	-1.80143
InsDoub_4_SY	GGSISYPRR	GGAGGGTCCATCAGCTACCCACGGCGC	-0.252293	1.41365
InsDoub_4_TA	GGSITAPRR	GGAGGGTCCATCACCGCCCCACGGCGC	-0.0142708	-1.09162
InsDoub_4_TC	GGSITCPRR	GGAGGGTCCATCACCTGCCCACGGCGC	-0.0385695	-1.11409
InsDoub_4_TD	GGSITDPRR	GGAGGGTCCATCACCGACCCACGGCGC	0.102316	-0.887852
InsDoub_4_TE	GGSITEPRR	GGAGGGTCCATCACCGAGCCACGGCGC	0.0361378	-1.33725
InsDoub_4_TF	GGSITFPRR	GGAGGGTCCATCACCTTCCCACGGCGC	-0.179305	-0.0493184
InsDoub_4_TG	GGSITGPRR	GGAGGGTCCATCACCGGACCACGGCGC	0.0896151	-1.2165
InsDoub_4_TH	GGSITHPRR	GGAGGGTCCATCACCCACCCACGGCGC	-1.90007	2.38269
InsDoub_4_TK	GGSITKPRR	GGAGGGTCCATCACCAAGCCACGGCGC	-1.99644	2.52635
InsDoub_4_TL	GGSITLPRR	GGAGGGTCCATCACCCTGCCACGGCGC	-0.374469	0.46509
InsDoub_4_TM	GGSITMPRR	GGAGGGTCCATCACCATGCCACGGCGC	-2.02701	2.323
InsDoub_4_TN	GGSITNPRR	GGAGGGTCCATCACCAACCCACGGCGC	0.32315	-1.30633
InsDoub_4_TP	GGSITPPRR	GGAGGGTCCATCACCCCACCTCGGCGC	0.20586	-1.62504
InsDoub_4_TQ	GGSITQPRR	GGAGGGTCCATCACCCAGCCACGGCGC	-0.782224	1.28643
InsDoub_4_TR	GGSITRPRR	GGAGGGTCCATCACCCGGCCACGCCGG	-1.90359	2.51484
InsDoub_4_TS	GGSITSPRR	GGAGGGTCCATCACCAGCCCACGGCGC	0.222291	-1.14002
InsDoub_4_TT	GGSITTPRR	GGAGGGTCCATCACCACCCCACGGCGC	0.122946	-0.723424
InsDoub_4_TV	GGSITVPRR	GGAGGGTCCATCACCGTGCCACGGCGC	-0.0158991	-0.535633
InsDoub_4_TW	GGSITWPRR	GGAGGGTCCATCACCTGGCCACGGCGC	-0.0878047	-0.849025
InsDoub_4_TY	GGSITYPRR	GGAGGGTCCATCACCTACCCACGGCGC	0.076819	-0.345725
InsDoub_4_VA	GGSIVAPRR	GGAGGGTCCATCGTGGCCCCACGGCGC	-0.146383	-1.84058
InsDoub_4_VC	GGSIVCPRR	GGAGGGTCCATCGTGTGCCCACGGCGC	0.136916	-1.18382
InsDoub_4_VD	GGSIVDPRR	GGAGGGTCCATCGTGGACCCACGGCGC	0.415473	-1.06671
InsDoub_4_VE	GGSIVEPRR	GGAGGGTCCATCGTGGAGCCACGGCGC	-0.024983	-1.07835
InsDoub_4_VF	GGSIVFPRR	GGAGGGTCCATCGTGTTCCCACGGCGC	-0.012217	0.269343
InsDoub_4_VG	GGSIVGPRR	GGAGGGTCCATCGTGGGACCACGGCGC	0.266807	-1.03248
InsDoub_4_VH	GGSIVHPRR	GGAGGGTCCATCGTGCACCCACGGCGC	0.101578	-0.743733
InsDoub_4_VK	GGSIVKPRR	GGAGGGTCCATCGTGAAGCCACGGCGC	-1.5724	2.39817
InsDoub_4_VL	GGSIVLPRR	GGAGGGTCCATCGTGCTGCCACGGCGC	0.0906151	-1.09914
InsDoub_4_VM	GGSIVMPRR	GGAGGGTCCATCGTGATGCCACGGCGC	-1.96456	2.33245
InsDoub_4_VN	GGSIVNPRR	GGAGGGTCCATCGTGAACCCACGGCGC	0.0626004	-1.56171
InsDoub_4_VP	GGSIVPPRR	GGAGGGTCCATCGTGCCACCTCGGCGC	0.0787694	-1.16325
InsDoub_4_VQ	GGSIVQPRR	GGAGGGTCCATCGTGCAGCCACGGCGC	-0.21676	0.450479
InsDoub_4_VR	GGSIVRPRR	GGAGGGTCCATCGTGCGGCCACGCCGG	-1.74099	2.5992
InsDoub_4_VS	GGSIVSPRR	GGAGGGTCCATCGTGAGCCCACGGCGC	-0.0186963	-1.34151
InsDoub_4_VT	GGSIVTPRR	GGAGGGTCCATCGTGACCCCACGGCGC	0.108791	-0.987699
InsDoub_4_VV	GGSIVVPRR	GGAGGGTCCATCGTGGTGCCACGGCGC	-0.0130824	-0.857595
InsDoub_4_VW	GGSIVWPRR	GGAGGGTCCATCGTGTGGCCACGGCGC	0.178648	-1.23418
InsDoub_4_VY	GGSIVYPRR	GGAGGGTCCATCGTGTACCCACGGCGC	0.204986	-0.458986
InsDoub_4_WA	GGSIWAPRR	GGAGGGTCCATCTGGGCCCCACGGCGC	0.108047	-1.47768
InsDoub_4_WC	GGSIWCPRR	GGAGGGTCCATCTGGTGCCCACGGCGC	-0.0951214	-1.02103
InsDoub_4_WD	GGSIWDPRR	GGAGGGTCCATCTGGGACCCACGGCGC	0.225999	-0.975087
InsDoub_4_WE	GGSIWEPRR	GGAGGGTCCATCTGGGAGCCACGGCGC	0.0772612	-1.08881
InsDoub_4_WF	GGSIWFPRR	GGAGGGTCCATCTGGTTCCCACGGCGC	-0.0415155	-1.34294
InsDoub_4_WG	GGSIWGPRR	GGAGGGTCCATCTGGGGACCACGGCGC	0.0684326	-1.3148
InsDoub_4_WH	GGSIWHPRR	GGAGGGTCCATCTGGCACCCACGGCGC	-0.799525	1.31347
InsDoub_4_WK	GGSIWKPRR	GGAGGGTCCATCTGGAAGCCACGGCGC	-0.375388	0.892799
InsDoub_4_WL	GGSIWLPRR	GGAGGGTCCATCTGGCTGCCACGGCGC	0.0355691	-0.675318
InsDoub_4_WM	GGSIWMPRR	GGAGGGTCCATCTGGATGCCACGGCGC	0.0588827	0.0628772
InsDoub_4_WN	GGSIWNPRR	GGAGGGTCCATCTGGAACCCACGGCGC	0.205531	-1.48992
InsDoub_4_WP	GGSIWPPRR	GGAGGGTCCATCTGGCCACCTCGGCGC	0.370898	-0.851148
InsDoub_4_WQ	GGSIWQPRR	GGAGGGTCCATCTGGCAGCCACGGCGC	-0.235783	-1.16467
InsDoub_4_WR	GGSIWRPRR	GGAGGGTCCATCTGGCGGCCACGCCGG	-1.99088	2.46773
InsDoub_4_WS	GGSIWSPRR	GGAGGGTCCATCTGGAGCCCACGGCGC	-0.072286	-0.974199
InsDoub_4_WT	GGSIWTPRR	GGAGGGTCCATCTGGACCCCACGGCGC	0.457564	-1.2253
InsDoub_4_WV	GGSIWVPRR	GGAGGGTCCATCTGGGTGCCACGGCGC	-0.0249123	-1.42757
InsDoub_4_WW	GGSIWWPRR	GGAGGGTCCATCTGGTGGCCACGGCGC	0.396367	-1.53362
InsDoub_4_WY	GGSIWYPRR	GGAGGGTCCATCTGGTACCCACGGCGC	0.173545	-1.09679
InsDoub_4_YA	GGSIYAPRR	GGAGGGTCCATCTACGCCCCACGGCGC	0.314765	-1.30714
InsDoub_4_YC	GGSIYCPRR	GGAGGGTCCATCTACTGCCCACGGCGC	0.0412347	-1.12404
InsDoub_4_YD	GGSIYDPRR	GGAGGGTCCATCTACGACCCACGGCGC	0.100458	-1.2582
InsDoub_4_YE	GGSIYEPRR	GGAGGGTCCATCTACGAGCCACGGCGC	0.147012	-1.02422
InsDoub_4_YF	GGSIYFPRR	GGAGGGTCCATCTACTTCCCACGGCGC	0.172914	-0.991571
InsDoub_4_YG	GGSIYGPRR	GGAGGGTCCATCTACGGACCACGGCGC	0.0996196	-1.22518
InsDoub_4_YH	GGSIYHPRR	GGAGGGTCCATCTACCACCCACGGCGC	-1.46213	2.11908
InsDoub_4_YK	GGSIYKPRR	GGAGGGTCCATCTACAAGCCACGGCGC	-0.947967	1.90997
InsDoub_4_YL	GGSIYLPRR	GGAGGGTCCATCTACCTGCCACGGCGC	0.252751	-0.379858
InsDoub_4_YM	GGSIYMPRR	GGAGGGTCCATCTACATGCCACGGCGC	-0.52271	0.992356
InsDoub_4_YN	GGSIYNPRR	GGAGGGTCCATCTACAACCCACGGCGC	-0.0359462	-1.24179
InsDoub_4_YP	GGSIYPPRR	GGAGGGTCCATCTACCCACCTCGGCGC	0.0867142	-1.10796
InsDoub_4_YQ	GGSIYQPRR	GGAGGGTCCATCTACCAGCCACGGCGC	0.0199832	-0.98113
InsDoub_4_YR	GGSIYRPRR	GGAGGGTCCATCTACCGGCCACGCCGG	-1.99037	2.40325
InsDoub_4_YS	GGSIYSPRR	GGAGGGTCCATCTACAGCCCACGGCGC	0.00687824	-1.2932
InsDoub_4_YT	GGSIYTPRR	GGAGGGTCCATCTACACCCCACGGCGC	0.0967936	-1.29355
InsDoub_4_YV	GGSIYVPRR	GGAGGGTCCATCTACGTGCCACGGCGC	-0.0725889	-1.60918
InsDoub_4_YW	GGSIYWPRR	GGAGGGTCCATCTACTGGCCACGGCGC	0.247955	-1.08881
InsDoub_4_YY	GGSIYYPRR	GGAGGGTCCATCTACTACCCACGGCGC	-0.0642698	-1.53988
InsDoub_5_AA	GGSIPAARR	GGAGGGTCCATCCCAGCCGCCCGGCGC	-0.0179099	-1.25609
InsDoub_5_AC	GGSIPACRR	GGAGGGTCCATCCCAGCCTGCCGGCGC	0.0969353	-1.09596
InsDoub_5_AD	GGSIPADRR	GGAGGGTCCATCCCAGCCGACCGGCGC	0.113559	-1.04535
InsDoub_5_AE	GGSIPAERR	GGAGGGTCCATCCCAGCCGAGCGGCGC	0.0511472	-1.52233
InsDoub_5_AF	GGSIPAFRR	GGAGGGTCCATCCCAGCCTTCCGGCGC	0.119806	-1.05517
InsDoub_5_AG	GGSIPAGRR	GGAGGGTCCATCCCAGCCGGACGGCGC	0.0996735	-0.955206
InsDoub_5_AH	GGSIPAHRR	GGAGGGTCCATCCCAGCCCACCGGCGC	0.156377	-1.04809
InsDoub_5_AI	GGSIPAIRR	GGAGGGTCCATCCCAGCCATTCGGCGC	0.0864351	-1.20619
InsDoub_5_AK	GGSIPAKRR	GGAGGGTCCATCCCAGCCAAGCGGCGC	0.508057	-1.07498
InsDoub_5_AL	GGSIPALRR	GGAGGGTCCATCCCAGCCCTGCGGCGC	0.224204	-1.14484
InsDoub_5_AM	GGSIPAMRR	GGAGGGTCCATCCCAGCCATGCGGCGC	0.356106	-0.914714
InsDoub_5_AN	GGSIPANRR	GGAGGGTCCATCCCAGCCAACCGGCGC	0.294938	-1.33019
InsDoub_5_AQ	GGSIPAQRR	GGAGGGTCCATCCCAGCCCAGCGGCGC	0.0421621	-1.04738
InsDoub_5_AR	GGSIPARRR	GGAGGGTCCATCCCAGCCCGGCGCCGG	0.0572981	-0.885687
InsDoub_5_AS	GGSIPASRR	GGAGGGTCCATCCCAGCCAGCCGGCGC	0.20206	-1.05185
InsDoub_5_AT	GGSIPATRR	GGAGGGTCCATCCCAGCCACCCGGCGC	0.0540345	-1.44584
InsDoub_5_AV	GGSIPAVRR	GGAGGGTCCATCCCAGCCGTGCGGCGC	-0.155223	-1.07486
InsDoub_5_AW	GGSIPAWRR	GGAGGGTCCATCCCAGCCTGGCGGCGC	0.139265	-0.884298
InsDoub_5_AY	GGSIPAYRR	GGAGGGTCCATCCCAGCCTACCGGCGC	0.2714	-1.11452
InsDoub_5_CA	GGSIPCARR	GGAGGGTCCATCCCATGCGCCCGGCGC	-0.286173	-1.02599
InsDoub_5_CC	GGSIPCCRR	GGAGGGTCCATCCCATGCTGCCGGCGC	0.354489	-1.19363
InsDoub_5_CD	GGSIPCDRR	GGAGGGTCCATCCCATGCGACCGGCGC	0.368013	-1.12862
InsDoub_5_CE	GGSIPCERR	GGAGGGTCCATCCCATGCGAGCGGCGC	0.361033	-0.8119
InsDoub_5_CF	GGSIPCFRR	GGAGGGTCCATCCCATGCTTCCGGCGC	0.115105	-1.04826
InsDoub_5_CG	GGSIPCGRR	GGAGGGTCCATCCCATGCGGACGGCGC	0.0702449	-1.1427
InsDoub_5_CH	GGSIPCHRR	GGAGGGTCCATCCCATGCCACCGGCGC	0.210382	-1.48774
InsDoub_5_CI	GGSIPCIRR	GGAGGGTCCATCCCATGCATTCGGCGC	-0.0192668	-1.25138
InsDoub_5_CK	GGSIPCKRR	GGAGGGTCCATCCCATGCAAGCGGCGC	0.0905374	-1.30414
InsDoub_5_CL	GGSIPCLRR	GGAGGGTCCATCCCATGCCTGCGGCGC	0.222478	-0.810647
InsDoub_5_CM	GGSIPCMRR	GGAGGGTCCATCCCATGCATGCGGCGC	0.082574	-0.953488
InsDoub_5_CN	GGSIPCNRR	GGAGGGTCCATCCCATGCAACCGGCGC	0.140579	-1.12932
InsDoub_5_CQ	GGSIPCQRR	GGAGGGTCCATCCCATGCCAGCGGCGC	0.211372	-1.22323
InsDoub_5_CR	GGSIPCRRR	GGAGGGTCCATCCCATGCCGGCGCCGG	0.283488	-0.78484
InsDoub_5_CS	GGSIPCSRR	GGAGGGTCCATCCCATGCAGCCGGCGC	0.326907	-1.16002
InsDoub_5_CT	GGSIPCTRR	GGAGGGTCCATCCCATGCACCCGGCGC	0.0283934	-1.82443
InsDoub_5_CV	GGSIPCVRR	GGAGGGTCCATCCCATGCGTGCGGCGC	0.170165	-1.1251
InsDoub_5_CW	GGSIPCWRR	GGAGGGTCCATCCCATGCTGGCGGCGC	-0.056128	-1.15545
InsDoub_5_CY	GGSIPCYRR	GGAGGGTCCATCCCATGCTACCGGCGC	0.276436	-1.28267
InsDoub_5_DA	GGSIPDARR	GGAGGGTCCATCCCAGACGCCCGGCGC	0.116955	-0.973037
InsDoub_5_DC	GGSIPDCRR	GGAGGGTCCATCCCAGACTGCCGGCGC	0.141751	-1.83693
InsDoub_5_DD	GGSIPDDRR	GGAGGGTCCATCCCAGACGACCGGCGC	0.105556	-1.41936
InsDoub_5_DE	GGSIPDERR	GGAGGGTCCATCCCAGACGAGCGGCGC	0.0569349	-1.25007
InsDoub_5_DF	GGSIPDFRR	GGAGGGTCCATCCCAGACTTCCGGCGC	0.270585	-1.23649
InsDoub_5_DG	GGSIPDGRR	GGAGGGTCCATCCCAGACGGACGGCGC	0.102598	-1.34994
InsDoub_5_DH	GGSIPDHRR	GGAGGGTCCATCCCAGACCACCGGCGC	0.191453	-1.2853
InsDoub_5_DI	GGSIPDIRR	GGAGGGTCCATCCCAGACATTCGGCGC	0.0611088	-1.42857
InsDoub_5_DK	GGSIPDKRR	GGAGGGTCCATCCCAGACAAGCGGCGC	0.00757328	-1.78861
InsDoub_5_DL	GGSIPDLRR	GGAGGGTCCATCCCAGACCTGCGGCGC	0.299229	-0.890749
InsDoub_5_DM	GGSIPDMRR	GGAGGGTCCATCCCAGACATGCGGCGC	-0.0100422	-1.4881
InsDoub_5_DN	GGSIPDNRR	GGAGGGTCCATCCCAGACAACCGGCGC	0.112378	-1.06934
InsDoub_5_DQ	GGSIPDQRR	GGAGGGTCCATCCCAGACCAGCGGCGC	0.221366	-1.2439
InsDoub_5_DR	GGSIPDRRR	GGAGGGTCCATCCCAGACCGGCGCCGG	0.0138092	-1.14639
InsDoub_5_DS	GGSIPDSRR	GGAGGGTCCATCCCAGACAGCCGGCGC	0.0776001	-1.48967
InsDoub_5_DT	GGSIPDTRR	GGAGGGTCCATCCCAGACACCCGGCGC	0.0859152	-1.28697
InsDoub_5_DV	GGSIPDVRR	GGAGGGTCCATCCCAGACGTGCGGCGC	0.0494331	-1.10264
InsDoub_5_DW	GGSIPDWRR	GGAGGGTCCATCCCAGACTGGCGGCGC	0.203897	-1.2795
InsDoub_5_DY	GGSIPDYRR	GGAGGGTCCATCCCAGACTACCGGCGC	0.124765	-1.06852
InsDoub_5_EA	GGSIPEARR	GGAGGGTCCATCCCAGAGGCCCGGCGC	-0.0577246	-1.35761
InsDoub_5_EC	GGSIPECRR	GGAGGGTCCATCCCAGAGTGCCGGCGC	0.133643	-1.23584
InsDoub_5_ED	GGSIPEDRR	GGAGGGTCCATCCCAGAGGACCGGCGC	-0.0317051	-1.15714
InsDoub_5_EE	GGSIPEERR	GGAGGGTCCATCCCAGAGGAGCGGCGC	-0.0267387	-1.11186
InsDoub_5_EF	GGSIPEFRR	GGAGGGTCCATCCCAGAGTTCCGGCGC	0.237583	-1.02217
InsDoub_5_EG	GGSIPEGRR	GGAGGGTCCATCCCAGAGGGACGGCGC	0.000408142	-1.05572
InsDoub_5_EH	GGSIPEHRR	GGAGGGTCCATCCCAGAGCACCGGCGC	0.0568058	-1.49762
InsDoub_5_EI	GGSIPEIRR	GGAGGGTCCATCCCAGAGATTCGGCGC	0.225877	-1.25276
InsDoub_5_EK	GGSIPEKRR	GGAGGGTCCATCCCAGAGAAGCGGCGC	0.152913	-1.19888
InsDoub_5_EL	GGSIPELRR	GGAGGGTCCATCCCAGAGCTGCGGCGC	-0.147148	-1.4614
InsDoub_5_EM	GGSIPEMRR	GGAGGGTCCATCCCAGAGATGCGGCGC	-0.143161	-1.45287
InsDoub_5_EN	GGSIPENRR	GGAGGGTCCATCCCAGAGAACCGGCGC	0.182047	-1.41017
InsDoub_5_EQ	GGSIPEQRR	GGAGGGTCCATCCCAGAGCAGCGGCGC	0.284932	-1.10565
InsDoub_5_ER	GGSIPERRR	GGAGGGTCCATCCCAGAGCGGCGCCGG	0.362267	-0.909245
InsDoub_5_ES	GGSIPESRR	GGAGGGTCCATCCCAGAGAGCCGGCGC	0.0258659	-1.27534
InsDoub_5_ET	GGSIPETRR	GGAGGGTCCATCCCAGAGACCCGGCGC	0.0372664	-1.33338
InsDoub_5_EV	GGSIPEVRR	GGAGGGTCCATCCCAGAGGTGCGGCGC	0.196687	-1.1047
InsDoub_5_EW	GGSIPEWRR	GGAGGGTCCATCCCAGAGTGGCGGCGC	0.0268553	-1.11054
InsDoub_5_EY	GGSIPEYRR	GGAGGGTCCATCCCAGAGTACCGGCGC	0.138249	-1.28952
InsDoub_5_FA	GGSIPFARR	GGAGGGTCCATCCCATTCGCCCGGCGC	0.0651082	-1.34254
InsDoub_5_FC	GGSIPFCRR	GGAGGGTCCATCCCATTCTGCCGGCGC	-0.124268	-1.16924
InsDoub_5_FD	GGSIPFDRR	GGAGGGTCCATCCCATTCGACCGGCGC	0.0388944	-1.13232
InsDoub_5_FE	GGSIPFERR	GGAGGGTCCATCCCATTCGAGCGGCGC	0.313139	-1.30849
InsDoub_5_FF	GGSIPFFRR	GGAGGGTCCATCCCATTCTTCCGGCGC	0.24366	-0.826033
InsDoub_5_FG	GGSIPFGRR	GGAGGGTCCATCCCATTCGGACGGCGC	0.006859	-1.65279
InsDoub_5_FH	GGSIPFHRR	GGAGGGTCCATCCCATTCCACCGGCGC	0.172179	-1.55044
InsDoub_5_FI	GGSIPFIRR	GGAGGGTCCATCCCATTCATTCGGCGC	-0.00434576	-1.14088
InsDoub_5_FK	GGSIPFKRR	GGAGGGTCCATCCCATTCAAGCGGCGC	0.0307266	-1.31562
InsDoub_5_FL	GGSIPFLRR	GGAGGGTCCATCCCATTCCTGCGGCGC	0.0999895	-1.36222
InsDoub_5_FM	GGSIPFMRR	GGAGGGTCCATCCCATTCATGCGGCGC	-0.145639	-1.17371
InsDoub_5_FN	GGSIPFNRR	GGAGGGTCCATCCCATTCAACCGGCGC	-0.0503828	-1.27476
InsDoub_5_FQ	GGSIPFQRR	GGAGGGTCCATCCCATTCCAGCGGCGC	0.0148453	-1.27509
InsDoub_5_FR	GGSIPFRRR	GGAGGGTCCATCCCATTCCGGCGCCGG	0.314006	-1.35098
InsDoub_5_FS	GGSIPFSRR	GGAGGGTCCATCCCATTCAGCCGGCGC	0.119289	-0.986472
InsDoub_5_FT	GGSIPFTRR	GGAGGGTCCATCCCATTCACCCGGCGC	0.215894	-1.36835
InsDoub_5_FV	GGSIPFVRR	GGAGGGTCCATCCCATTCGTGCGGCGC	0.171153	-1.15245
InsDoub_5_FW	GGSIPFWRR	GGAGGGTCCATCCCATTCTGGCGGCGC	0.25146	-1.29413
InsDoub_5_FY	GGSIPFYRR	GGAGGGTCCATCCCATTCTACCGGCGC	-0.0466283	-1.0418
InsDoub_5_GA	GGSIPGARR	GGAGGGTCCATCCCAGGAGCCCGGCGC	0.0492334	-1.25332
InsDoub_5_GC	GGSIPGCRR	GGAGGGTCCATCCCAGGATGCCGGCGC	0.179827	-1.04801
InsDoub_5_GD	GGSIPGDRR	GGAGGGTCCATCCCAGGAGACCGGCGC	-0.158607	-1.3673
InsDoub_5_GE	GGSIPGERR	GGAGGGTCCATCCCAGGAGAGCGGCGC	0.157235	-1.21184
InsDoub_5_GF	GGSIPGFRR	GGAGGGTCCATCCCAGGATTCCGGCGC	0.0916123	-1.11799
InsDoub_5_GG	GGSIPGGRR	GGAGGGTCCATCCCAGGAGGACGGCGC	0.0709312	-1.17331
InsDoub_5_GH	GGSIPGHRR	GGAGGGTCCATCCCAGGACACCGGCGC	0.053671	-0.974816
InsDoub_5_GI	GGSIPGIRR	GGAGGGTCCATCCCAGGAATTCGGCGC	0.197402	-0.980174
InsDoub_5_GK	GGSIPGKRR	GGAGGGTCCATCCCAGGAAAGCGGCGC	0.119828	-1.03186
InsDoub_5_GL	GGSIPGLRR	GGAGGGTCCATCCCAGGACTGCGGCGC	-0.218531	-1.28446
InsDoub_5_GM	GGSIPGMRR	GGAGGGTCCATCCCAGGAATGCGGCGC	-0.0602405	-1.58237
InsDoub_5_GN	GGSIPGNRR	GGAGGGTCCATCCCAGGAAACCGGCGC	0.240982	-0.994844
InsDoub_5_GQ	GGSIPGQRR	GGAGGGTCCATCCCAGGACAGCGGCGC	0.177917	-1.18556
InsDoub_5_GR	GGSIPGRRR	GGAGGGTCCATCCCAGGACGGCGCCGG	0.134862	-1.10133
InsDoub_5_GS	GGSIPGSRR	GGAGGGTCCATCCCAGGAAGCCGGCGC	0.0486242	-1.09115
InsDoub_5_GT	GGSIPGTRR	GGAGGGTCCATCCCAGGAACCCGGCGC	0.141619	-1.03047
InsDoub_5_GV	GGSIPGVRR	GGAGGGTCCATCCCAGGAGTGCGGCGC	0.301908	-1.27651
InsDoub_5_GW	GGSIPGWRR	GGAGGGTCCATCCCAGGATGGCGGCGC	0.0120823	-1.15194
InsDoub_5_GY	GGSIPGYRR	GGAGGGTCCATCCCAGGATACCGGCGC	0.243787	-1.36922
InsDoub_5_HA	GGSIPHARR	GGAGGGTCCATCCCACACGCCCGGCGC	0.190266	-0.677603
InsDoub_5_HC	GGSIPHCRR	GGAGGGTCCATCCCACACTGCCGGCGC	-0.0269439	-0.258926
InsDoub_5_HD	GGSIPHDRR	GGAGGGTCCATCCCACACGACCGGCGC	0.0976906	-1.00888
InsDoub_5_HE	GGSIPHERR	GGAGGGTCCATCCCACACGAGCGGCGC	0.0551576	-1.29257
InsDoub_5_HF	GGSIPHFRR	GGAGGGTCCATCCCACACTTCCGGCGC	0.103293	-1.933
InsDoub_5_HG	GGSIPHGRR	GGAGGGTCCATCCCACACGGACGGCGC	-0.0342912	-1.17786
InsDoub_5_HH	GGSIPHHRR	GGAGGGTCCATCCCACACCACCGGCGC	0.11722	-1.16156
InsDoub_5_HI	GGSIPHIRR	GGAGGGTCCATCCCACACATTCGGCGC	0.0310344	-1.12487
InsDoub_5_HK	GGSIPHKRR	GGAGGGTCCATCCCACACAAGCGGCGC	0.0532777	-0.236538
InsDoub_5_HL	GGSIPHLRR	GGAGGGTCCATCCCACACCTGCGGCGC	0.332472	-1.16249
InsDoub_5_HM	GGSIPHMRR	GGAGGGTCCATCCCACACATGCGGCGC	0.0709637	-1.09933
InsDoub_5_HN	GGSIPHNRR	GGAGGGTCCATCCCACACAACCGGCGC	0.0700355	-1.11471
InsDoub_5_HQ	GGSIPHQRR	GGAGGGTCCATCCCACACCAGCGGCGC	0.093966	-1.38406
InsDoub_5_HR	GGSIPHRRR	GGAGGGTCCATCCCACACCGGCGCCGG	-0.213434	-1.4143
InsDoub_5_HS	GGSIPHSRR	GGAGGGTCCATCCCACACAGCCGGCGC	-0.0422903	-0.674263
InsDoub_5_HT	GGSIPHTRR	GGAGGGTCCATCCCACACACCCGGCGC	0.190782	-1.21762
InsDoub_5_HV	GGSIPHVRR	GGAGGGTCCATCCCACACGTGCGGCGC	0.299394	-1.3129
InsDoub_5_HW	GGSIPHWRR	GGAGGGTCCATCCCACACTGGCGGCGC	-0.00429673	-1.31644
InsDoub_5_HY	GGSIPHYRR	GGAGGGTCCATCCCACACTACCGGCGC	0.0936814	-1.25149
InsDoub_5_IA	GGSIPIARR	GGAGGGTCCATCCCAATTGCCCGGCGC	0.237127	-0.9357
InsDoub_5_IC	GGSIPICRR	GGAGGGTCCATCCCAATTTGCCGGCGC	0.0545725	-1.25585
InsDoub_5_ID	GGSIPIDRR	GGAGGGTCCATCCCAATTGACCGGCGC	-0.0312889	-1.46362
InsDoub_5_IE	GGSIPIERR	GGAGGGTCCATCCCAATTGAGCGGCGC	0.102528	-0.959195
InsDoub_5_IF	GGSIPIFRR	GGAGGGTCCATCCCAATTTTCCGGCGC	0.354259	-1.22969
InsDoub_5_IG	GGSIPIGRR	GGAGGGTCCATCCCAATTGGACGGCGC	0.131717	-1.29131
InsDoub_5_IH	GGSIPIHRR	GGAGGGTCCATCCCAATTCACCGGCGC	0.0775772	-1.19427
InsDoub_5_II	GGSIPIIRR	GGAGGGTCCATCCCAATTATTCGGCGC	0.0679179	-1.07495
InsDoub_5_IK	GGSIPIKRR	GGAGGGTCCATCCCAATTAAGCGGCGC	0.232608	-1.31571
InsDoub_5_IL	GGSIPILRR	GGAGGGTCCATCCCAATTCTGCGGCGC	0.177665	-1.25362
InsDoub_5_IM	GGSIPIMRR	GGAGGGTCCATCCCAATTATGCGGCGC	0.193896	-1.16273
InsDoub_5_IN	GGSIPINRR	GGAGGGTCCATCCCAATTAACCGGCGC	0.0179139	-1.33544
InsDoub_5_IQ	GGSIPIQRR	GGAGGGTCCATCCCAATTCAGCGGCGC	0.0728401	-1.10409
InsDoub_5_IR	GGSIPIRRR	GGAGGGTCCATCCCAATTCGGCGCCGG	-0.0346146	-1.34759
InsDoub_5_IS	GGSIPISRR	GGAGGGTCCATCCCAATTAGCCGGCGC	0.0243013	-1.45312
InsDoub_5_IT	GGSIPITRR	GGAGGGTCCATCCCAATTACCCGGCGC	-0.0134983	-1.12534
InsDoub_5_IV	GGSIPIVRR	GGAGGGTCCATCCCAATTGTGCGGCGC	0.136985	-1.37683
InsDoub_5_IW	GGSIPIWRR	GGAGGGTCCATCCCAATTTGGCGGCGC	0.270446	-1.03993
InsDoub_5_IY	GGSIPIYRR	GGAGGGTCCATCCCAATTTACCGGCGC	0.0410601	-1.53314
InsDoub_5_KA	GGSIPKARR	GGAGGGTCCATCCCAAAGGCCCGGCGC	0.0311533	-0.598651
InsDoub_5_KC	GGSIPKCRR	GGAGGGTCCATCCCAAAGTGCCGGCGC	0.131219	-1.07723
InsDoub_5_KD	GGSIPKDRR	GGAGGGTCCATCCCAAAGGACCGGCGC	-0.176288	-1.17393
InsDoub_5_KE	GGSIPKERR	GGAGGGTCCATCCCAAAGGAGCGGCGC	0.021177	-1.10313
InsDoub_5_KF	GGSIPKFRR	GGAGGGTCCATCCCAAAGTTCCGGCGC	0.358856	-0.941653
InsDoub_5_KG	GGSIPKGRR	GGAGGGTCCATCCCAAAGGGACGGCGC	0.181971	-1.05839
InsDoub_5_KH	GGSIPKHRR	GGAGGGTCCATCCCAAAGCACCGGCGC	0.180914	-1.12531
InsDoub_5_KI	GGSIPKIRR	GGAGGGTCCATCCCAAAGATTCGGCGC	0.220226	-0.779681
InsDoub_5_KK	GGSIPKKRR	GGAGGGTCCATCCCAAAGAAGCGGCGC	0.0549183	-0.855545
InsDoub_5_KL	GGSIPKLRR	GGAGGGTCCATCCCAAAGCTGCGGCGC	0.103023	-0.892225
InsDoub_5_KM	GGSIPKMRR	GGAGGGTCCATCCCAAAGATGCGGCGC	0.127762	-0.86866
InsDoub_5_KN	GGSIPKNRR	GGAGGGTCCATCCCAAAGAACCGGCGC	0.377731	-0.818191
InsDoub_5_KQ	GGSIPKQRR	GGAGGGTCCATCCCAAAGCAGCGGCGC	-0.171303	-1.38326
InsDoub_5_KR	GGSIPKRRR	GGAGGGTCCATCCCAAAGCGGCGCCGG	0.0449701	-0.61967
InsDoub_5_KS	GGSIPKSRR	GGAGGGTCCATCCCAAAGAGCCGGCGC	0.244503	-0.767448
InsDoub_5_KT	GGSIPKTRR	GGAGGGTCCATCCCAAAGACCCGGCGC	-0.0969249	-0.8842
InsDoub_5_KV	GGSIPKVRR	GGAGGGTCCATCCCAAAGGTGCGGCGC	0.423844	-0.718734
InsDoub_5_KW	GGSIPKWRR	GGAGGGTCCATCCCAAAGTGGCGGCGC	0.277907	-1.04458
InsDoub_5_KY	GGSIPKYRR	GGAGGGTCCATCCCAAAGTACCGGCGC	0.0535582	-1.05374
InsDoub_5_LA	GGSIPLARR	GGAGGGTCCATCCCACTGGCCCGGCGC	-0.0179057	-1.14655
InsDoub_5_LC	GGSIPLCRR	GGAGGGTCCATCCCACTGTGCCGGCGC	0.233821	-1.09103
InsDoub_5_LD	GGSIPLDRR	GGAGGGTCCATCCCACTGGACCGGCGC	-7.38e-05	-1.3554
InsDoub_5_LE	GGSIPLERR	GGAGGGTCCATCCCACTGGAGCGGCGC	0.113154	-1.59997
InsDoub_5_LF	GGSIPLFRR	GGAGGGTCCATCCCACTGTTCCGGCGC	0.125628	-1.184
InsDoub_5_LG	GGSIPLGRR	GGAGGGTCCATCCCACTGGGACGGCGC	-0.0783269	-1.40259
InsDoub_5_LH	GGSIPLHRR	GGAGGGTCCATCCCACTGCACCGGCGC	0.218274	-0.50136
InsDoub_5_LI	GGSIPLIRR	GGAGGGTCCATCCCACTGATTCGGCGC	0.137762	-1.32309
InsDoub_5_LK	GGSIPLKRR	GGAGGGTCCATCCCACTGAAGCGGCGC	0.00384412	-0.77058
InsDoub_5_LL	GGSIPLLRR	GGAGGGTCCATCCCACTGCTGCGGCGC	0.139145	-1.56905
InsDoub_5_LM	GGSIPLMRR	GGAGGGTCCATCCCACTGATGCGGCGC	-0.0430426	-1.28018
InsDoub_5_LN	GGSIPLNRR	GGAGGGTCCATCCCACTGAACCGGCGC	-0.177767	-1.18174
InsDoub_5_LQ	GGSIPLQRR	GGAGGGTCCATCCCACTGCAGCGGCGC	-0.0429016	-1.49881
InsDoub_5_LR	GGSIPLRRR	GGAGGGTCCATCCCACTGCGGCGCCGG	0.122358	-0.999365
InsDoub_5_LS	GGSIPLSRR	GGAGGGTCCATCCCACTGAGCCGGCGC	-0.189319	-1.60813
InsDoub_5_LT	GGSIPLTRR	GGAGGGTCCATCCCACTGACCCGGCGC	0.0669415	-1.55446
InsDoub_5_LV	GGSIPLVRR	GGAGGGTCCATCCCACTGGTGCGGCGC	0.205084	-1.41461
InsDoub_5_LW	GGSIPLWRR	GGAGGGTCCATCCCACTGTGGCGGCGC	0.127359	-1.27565
InsDoub_5_LY	GGSIPLYRR	GGAGGGTCCATCCCACTGTACCGGCGC	0.174729	-1.26758
InsDoub_5_MA	GGSIPMARR	GGAGGGTCCATCCCAATGGCCCGGCGC	0.0657087	-1.23758
InsDoub_5_MC	GGSIPMCRR	GGAGGGTCCATCCCAATGTGCCGGCGC	-0.166041	-1.52292
InsDoub_5_MD	GGSIPMDRR	GGAGGGTCCATCCCAATGGACCGGCGC	0.129327	-1.17654
InsDoub_5_ME	GGSIPMERR	GGAGGGTCCATCCCAATGGAGCGGCGC	0.150494	-1.56066
InsDoub_5_MF	GGSIPMFRR	GGAGGGTCCATCCCAATGTTCCGGCGC	0.17638	-1.09185
InsDoub_5_MG	GGSIPMGRR	GGAGGGTCCATCCCAATGGGACGGCGC	0.100756	-1.11776
InsDoub_5_MH	GGSIPMHRR	GGAGGGTCCATCCCAATGCACCGGCGC	0.176588	-0.983354
InsDoub_5_MI	GGSIPMIRR	GGAGGGTCCATCCCAATGATTCGGCGC	0.307296	-1.10582
InsDoub_5_MK	GGSIPMKRR	GGAGGGTCCATCCCAATGAAGCGGCGC	0.080429	-1.01204
InsDoub_5_ML	GGSIPMLRR	GGAGGGTCCATCCCAATGCTGCGGCGC	0.195529	-1.08723
InsDoub_5_MM	GGSIPMMRR	GGAGGGTCCATCCCAATGATGCGGCGC	-0.244766	-1.27576
InsDoub_5_MN	GGSIPMNRR	GGAGGGTCCATCCCAATGAACCGGCGC	0.113859	-0.844646
InsDoub_5_MQ	GGSIPMQRR	GGAGGGTCCATCCCAATGCAGCGGCGC	0.00515494	-1.1701
InsDoub_5_MR	GGSIPMRRR	GGAGGGTCCATCCCAATGCGGCGCCGG	0.211939	-1.02184
InsDoub_5_MS	GGSIPMSRR	GGAGGGTCCATCCCAATGAGCCGGCGC	0.108451	-0.978042
InsDoub_5_MT	GGSIPMTRR	GGAGGGTCCATCCCAATGACCCGGCGC	0.154953	-1.25481
InsDoub_5_MV	GGSIPMVRR	GGAGGGTCCATCCCAATGGTGCGGCGC	0.203574	-0.961246
InsDoub_5_MW	GGSIPMWRR	GGAGGGTCCATCCCAATGTGGCGGCGC	0.0253131	-0.182901
InsDoub_5_MY	GGSIPMYRR	GGAGGGTCCATCCCAATGTACCGGCGC	0.198532	-0.837201
InsDoub_5_NA	GGSIPNARR	GGAGGGTCCATCCCAAACGCCCGGCGC	0.245096	-1.05386
InsDoub_5_NC	GGSIPNCRR	GGAGGGTCCATCCCAAACTGCCGGCGC	0.0655103	-1.50183
InsDoub_5_ND	GGSIPNDRR	GGAGGGTCCATCCCAAACGACCGGCGC	-0.0573332	-1.29336
InsDoub_5_NE	GGSIPNERR	GGAGGGTCCATCCCAAACGAGCGGCGC	0.238451	-1.93277
InsDoub_5_NF	GGSIPNFRR	GGAGGGTCCATCCCAAACTTCCGGCGC	0.051009	-1.2243
InsDoub_5_NG	GGSIPNGRR	GGAGGGTCCATCCCAAACGGACGGCGC	0.00899909	-1.07501
InsDoub_5_NH	GGSIPNHRR	GGAGGGTCCATCCCAAACCACCGGCGC	0.111829	-1.06899
InsDoub_5_NI	GGSIPNIRR	GGAGGGTCCATCCCAAACATTCGGCGC	-0.0152083	-1.61255
InsDoub_5_NK	GGSIPNKRR	GGAGGGTCCATCCCAAACAAGCGGCGC	0.272948	-1.09399
InsDoub_5_NL	GGSIPNLRR	GGAGGGTCCATCCCAAACCTGCGGCGC	0.310727	-1.10704
InsDoub_5_NM	GGSIPNMRR	GGAGGGTCCATCCCAAACATGCGGCGC	0.237322	-1.19218
InsDoub_5_NN	GGSIPNNRR	GGAGGGTCCATCCCAAACAACCGGCGC	0.15768	-1.34193
InsDoub_5_NQ	GGSIPNQRR	GGAGGGTCCATCCCAAACCAGCGGCGC	0.375926	-1.26797
InsDoub_5_NR	GGSIPNRRR	GGAGGGTCCATCCCAAACCGGCGCCGG	-0.0197702	-1.08471
InsDoub_5_NS	GGSIPNSRR	GGAGGGTCCATCCCAAACAGCCGGCGC	0.279601	-1.20322
InsDoub_5_NT	GGSIPNTRR	GGAGGGTCCATCCCAAACACCCGGCGC	0.257068	-1.0886
InsDoub_5_NV	GGSIPNVRR	GGAGGGTCCATCCCAAACGTGCGGCGC	0.0145285	-1.0778
InsDoub_5_NW	GGSIPNWRR	GGAGGGTCCATCCCAAACTGGCGGCGC	-0.00868738	-1.23042
InsDoub_5_NY	GGSIPNYRR	GGAGGGTCCATCCCAAACTACCGGCGC	0.0932086	-0.772064
InsDoub_5_PA	GGSIPPARR	GGAGGGTCCATCCCACCTGCCCGGCGC	0.337002	-0.888261
InsDoub_5_PC	GGSIPPCRR	GGAGGGTCCATCCCACCTTGCCGGCGC	0.113782	-1.28158
InsDoub_5_PD	GGSIPPDRR	GGAGGGTCCATCCCACCTGACCGGCGC	0.0174482	-1.1258
InsDoub_5_PE	GGSIPPERR	GGAGGGTCCATCCCACCTGAGCGGCGC	0.0881193	-1.05046
InsDoub_5_PF	GGSIPPFRR	GGAGGGTCCATCCCACCTTTCCGGCGC	0.200516	-0.916823
InsDoub_5_PG	GGSIPPGRR	GGAGGGTCCATCCCACCTGGACGGCGC	0.0906252	-1.03001
InsDoub_5_PH	GGSIPPHRR	GGAGGGTCCATCCCACCTCACCGGCGC	0.248166	-1.17684
InsDoub_5_PI	GGSIPPIRR	GGAGGGTCCATCCCACCTATTCGGCGC	0.487393	-1.08745
InsDoub_5_PK	GGSIPPKRR	GGAGGGTCCATCCCACCTAAGCGGCGC	0.141136	-1.25103
InsDoub_5_PL	GGSIPPLRR	GGAGGGTCCATCCCACCTCTGCGGCGC	0.0695946	-1.08692
InsDoub_5_PM	GGSIPPMRR	GGAGGGTCCATCCCACCTATGCGGCGC	0.254822	-1.18516
InsDoub_5_PN	GGSIPPNRR	GGAGGGTCCATCCCACCTAACCGGCGC	0.0983272	-1.34207
InsDoub_5_PQ	GGSIPPQRR	GGAGGGTCCATCCCACCTCAGCGGCGC	0.149269	-1.86487
InsDoub_5_PR	GGSIPPRRR	GGAGGGTCCATCCCACCTCGGCGCCGG	0.170854	-1.17224
InsDoub_5_PS	GGSIPPSRR	GGAGGGTCCATCCCACCTAGCCGGCGC	0.114082	-1.27292
InsDoub_5_PT	GGSIPPTRR	GGAGGGTCCATCCCACCTACCCGGCGC	0.170066	-1.20478
InsDoub_5_PV	GGSIPPVRR	GGAGGGTCCATCCCACCTGTGCGGCGC	0.310957	-0.951581
InsDoub_5_PW	GGSIPPWRR	GGAGGGTCCATCCCACCTTGGCGGCGC	-0.0596677	-1.43499
InsDoub_5_PY	GGSIPPYRR	GGAGGGTCCATCCCACCTTACCGGCGC	0.00432213	-1.18572
InsDoub_5_QA	GGSIPQARR	GGAGGGTCCATCCCACAGGCCCGGCGC	0.191592	-1.08516
InsDoub_5_QC	GGSIPQCRR	GGAGGGTCCATCCCACAGTGCCGGCGC	0.106309	-1.15662
InsDoub_5_QD	GGSIPQDRR	GGAGGGTCCATCCCACAGGACCGGCGC	0.1761	-1.10847
InsDoub_5_QE	GGSIPQERR	GGAGGGTCCATCCCACAGGAGCGGCGC	0.220757	-1.26629
InsDoub_5_QF	GGSIPQFRR	GGAGGGTCCATCCCACAGTTCCGGCGC	-0.0392912	-1.17237
InsDoub_5_QG	GGSIPQGRR	GGAGGGTCCATCCCACAGGGACGGCGC	0.0920468	-1.27294
InsDoub_5_QH	GGSIPQHRR	GGAGGGTCCATCCCACAGCACCGGCGC	0.13226	-1.78075
InsDoub_5_QI	GGSIPQIRR	GGAGGGTCCATCCCACAGATTCGGCGC	0.242305	-1.2971
InsDoub_5_QK	GGSIPQKRR	GGAGGGTCCATCCCACAGAAGCGGCGC	0.105963	-1.43382
InsDoub_5_QL	GGSIPQLRR	GGAGGGTCCATCCCACAGCTGCGGCGC	0.0691153	-1.32021
InsDoub_5_QM	GGSIPQMRR	GGAGGGTCCATCCCACAGATGCGGCGC	0.0810208	-1.21537
InsDoub_5_QN	GGSIPQNRR	GGAGGGTCCATCCCACAGAACCGGCGC	0.259697	-0.982759
InsDoub_5_QQ	GGSIPQQRR	GGAGGGTCCATCCCACAGCAGCGGCGC	-0.0377973	-1.44097
InsDoub_5_QR	GGSIPQRRR	GGAGGGTCCATCCCACAGCGGCGCCGG	-0.0231416	-1.41037
InsDoub_5_QS	GGSIPQSRR	GGAGGGTCCATCCCACAGAGCCGGCGC	0.376466	-1.1338
InsDoub_5_QT	GGSIPQTRR	GGAGGGTCCATCCCACAGACCCGGCGC	-0.0185272	-1.12698
InsDoub_5_QV	GGSIPQVRR	GGAGGGTCCATCCCACAGGTGCGGCGC	0.291742	-1.28649
InsDoub_5_QW	GGSIPQWRR	GGAGGGTCCATCCCACAGTGGCGGCGC	0.142924	-1.13046
InsDoub_5_QY	GGSIPQYRR	GGAGGGTCCATCCCACAGTACCGGCGC	0.190518	-1.0994
InsDoub_5_RA	GGSIPRARR	GGAGGGTCCATCCCACGGGCCCGCCGG	-1.71633	2.55915
InsDoub_5_RC	GGSIPRCRR	GGAGGGTCCATCCCACGGTGCCGCCGG	-2.1657	2.52598
InsDoub_5_RD	GGSIPRDRR	GGAGGGTCCATCCCACGGGACCGCCGG	0.232129	-1.00425
InsDoub_5_RE	GGSIPRERR	GGAGGGTCCATCCCACGGGAGCGCCGG	-0.109085	-1.07491
InsDoub_5_RF	GGSIPRFRR	GGAGGGTCCATCCCACGGTTCCGCCGG	0.00765668	0.277113
InsDoub_5_RG	GGSIPRGRR	GGAGGGTCCATCCCACGGGGACGCCGG	0.274638	-1.12264
InsDoub_5_RH	GGSIPRHRR	GGAGGGTCCATCCCACGGCACCGCCGG	-0.220922	0.230557
InsDoub_5_RI	GGSIPRIRR	GGAGGGTCCATCCCACGGATTCGCCGG	-2.07348	2.50509
InsDoub_5_RK	GGSIPRKRR	GGAGGGTCCATCCCACGGAAGCGCCGG	-0.238514	0.857018
InsDoub_5_RL	GGSIPRLRR	GGAGGGTCCATCCCACGGCTGCGCCGG	-1.66809	2.14924
InsDoub_5_RM	GGSIPRMRR	GGAGGGTCCATCCCACGGATGCGCCGG	-2.15506	2.70382
InsDoub_5_RN	GGSIPRNRR	GGAGGGTCCATCCCACGGAACCGCCGG	-1.64265	2.49525
InsDoub_5_RQ	GGSIPRQRR	GGAGGGTCCATCCCACGGCAGCGCCGG	-1.33537	2.00706
InsDoub_5_RR	GGSIPRRRR	GGAGGGTCCATCCCACGGCGCCGGCGG	0.00795874	-0.719963
InsDoub_5_RS	GGSIPRSRR	GGAGGGTCCATCCCACGGAGCCGCCGG	-1.81206	2.66983
InsDoub_5_RT	GGSIPRTRR	GGAGGGTCCATCCCACGGACCCGCCGG	-1.55386	2.73749
InsDoub_5_RV	GGSIPRVRR	GGAGGGTCCATCCCACGGGTGCGCCGG	-2.105	2.47251
InsDoub_5_RW	GGSIPRWRR	GGAGGGTCCATCCCACGGTGGCGCCGG	0.115817	-0.439317
InsDoub_5_RY	GGSIPRYRR	GGAGGGTCCATCCCACGGTACCGCCGG	-0.318847	0.832849
InsDoub_5_SA	GGSIPSARR	GGAGGGTCCATCCCAAGCGCCCGGCGC	0.196639	-1.05144
InsDoub_5_SC	GGSIPSCRR	GGAGGGTCCATCCCAAGCTGCCGGCGC	-0.000177072	-1.3874
InsDoub_5_SD	GGSIPSDRR	GGAGGGTCCATCCCAAGCGACCGGCGC	-0.0034041	-1.03865
InsDoub_5_SE	GGSIPSERR	GGAGGGTCCATCCCAAGCGAGCGGCGC	-0.0405252	-1.56149
InsDoub_5_SF	GGSIPSFRR	GGAGGGTCCATCCCAAGCTTCCGGCGC	0.362531	-1.06165
InsDoub_5_SG	GGSIPSGRR	GGAGGGTCCATCCCAAGCGGACGGCGC	0.217659	-1.2981
InsDoub_5_SH	GGSIPSHRR	GGAGGGTCCATCCCAAGCCACCGGCGC	0.369752	-1.03741
InsDoub_5_SI	GGSIPSIRR	GGAGGGTCCATCCCAAGCATTCGGCGC	0.0698357	-1.26218
InsDoub_5_SK	GGSIPSKRR	GGAGGGTCCATCCCAAGCAAGCGGCGC	0.265227	-1.23908
InsDoub_5_SL	GGSIPSLRR	GGAGGGTCCATCCCAAGCCTGCGGCGC	0.128083	-1.08236
InsDoub_5_SM	GGSIPSMRR	GGAGGGTCCATCCCAAGCATGCGGCGC	0.286251	-1.21777
InsDoub_5_SN	GGSIPSNRR	GGAGGGTCCATCCCAAGCAACCGGCGC	0.133791	-0.373762
InsDoub_5_SQ	GGSIPSQRR	GGAGGGTCCATCCCAAGCCAGCGGCGC	0.0813566	-1.50395
InsDoub_5_SR	GGSIPSRRR	GGAGGGTCCATCCCAAGCCGGCGCCGG	0.249439	-0.868148
InsDoub_5_SS	GGSIPSSRR	GGAGGGTCCATCCCAAGCAGCCGGCGC	0.16042	-0.89209
InsDoub_5_ST	GGSIPSTRR	GGAGGGTCCATCCCAAGCACCCGGCGC	0.0648115	-1.43623
InsDoub_5_SV	GGSIPSVRR	GGAGGGTCCATCCCAAGCGTGCGGCGC	0.132675	-1.1155
InsDoub_5_SW	GGSIPSWRR	GGAGGGTCCATCCCAAGCTGGCGGCGC	0.143623	-1.26497
InsDoub_5_SY	GGSIPSYRR	GGAGGGTCCATCCCAAGCTACCGGCGC	0.191874	-1.2266
InsDoub_5_TA	GGSIPTARR	GGAGGGTCCATCCCAACCGCCCGGCGC	0.14002	-0.92952
InsDoub_5_TC	GGSIPTCRR	GGAGGGTCCATCCCAACCTGCCGGCGC	0.242599	-0.997812
InsDoub_5_TD	GGSIPTDRR	GGAGGGTCCATCCCAACCGACCGGCGC	-0.119544	-1.71062
InsDoub_5_TE	GGSIPTERR	GGAGGGTCCATCCCAACCGAGCGGCGC	0.0659556	-1.14178
InsDoub_5_TF	GGSIPTFRR	GGAGGGTCCATCCCAACCTTCCGGCGC	-0.0454868	-2.03725
InsDoub_5_TG	GGSIPTGRR	GGAGGGTCCATCCCAACCGGACGGCGC	0.0488935	-1.32167
InsDoub_5_TH	GGSIPTHRR	GGAGGGTCCATCCCAACCCACCGGCGC	0.198061	-1.03353
InsDoub_5_TI	GGSIPTIRR	GGAGGGTCCATCCCAACCATTCGGCGC	0.0853253	-1.32284
InsDoub_5_TK	GGSIPTKRR	GGAGGGTCCATCCCAACCAAGCGGCGC	0.0663076	-0.962614
InsDoub_5_TL	GGSIPTLRR	GGAGGGTCCATCCCAACCCTGCGGCGC	0.0847165	-1.60436
InsDoub_5_TM	GGSIPTMRR	GGAGGGTCCATCCCAACCATGCGGCGC	0.00527974	-1.1165
InsDoub_5_TN	GGSIPTNRR	GGAGGGTCCATCCCAACCAACCGGCGC	0.154818	-1.16945
InsDoub_5_TQ	GGSIPTQRR	GGAGGGTCCATCCCAACCCAGCGGCGC	-0.103303	-1.39158
InsDoub_5_TR	GGSIPTRRR	GGAGGGTCCATCCCAACCCGGCGCCGG	0.168993	-0.988091
InsDoub_5_TS	GGSIPTSRR	GGAGGGTCCATCCCAACCAGCCGGCGC	0.279538	-1.09119
InsDoub_5_TT	GGSIPTTRR	GGAGGGTCCATCCCAACCACCCGGCGC	0.201794	-1.20751
InsDoub_5_TV	GGSIPTVRR	GGAGGGTCCATCCCAACCGTGCGGCGC	0.0411594	-1.13899
InsDoub_5_TW	GGSIPTWRR	GGAGGGTCCATCCCAACCTGGCGGCGC	0.30608	-0.943736
InsDoub_5_TY	GGSIPTYRR	GGAGGGTCCATCCCAACCTACCGGCGC	-0.0232701	-1.0275
InsDoub_5_VA	GGSIPVARR	GGAGGGTCCATCCCAGTGGCCCGGCGC	0.00405021	-1.10217
InsDoub_5_VC	GGSIPVCRR	GGAGGGTCCATCCCAGTGTGCCGGCGC	0.180868	-1.50445
InsDoub_5_VD	GGSIPVDRR	GGAGGGTCCATCCCAGTGGACCGGCGC	-0.0732036	-1.54701
InsDoub_5_VE	GGSIPVERR	GGAGGGTCCATCCCAGTGGAGCGGCGC	-0.0158192	-1.19295
InsDoub_5_VF	GGSIPVFRR	GGAGGGTCCATCCCAGTGTTCCGGCGC	0.292412	-1.04423
InsDoub_5_VG	GGSIPVGRR	GGAGGGTCCATCCCAGTGGGACGGCGC	0.328765	-1.15239
InsDoub_5_VH	GGSIPVHRR	GGAGGGTCCATCCCAGTGCACCGGCGC	0.0867414	-1.43639
InsDoub_5_VI	GGSIPVIRR	GGAGGGTCCATCCCAGTGATTCGGCGC	0.111961	-1.0459
InsDoub_5_VK	GGSIPVKRR	GGAGGGTCCATCCCAGTGAAGCGGCGC	0.259714	-0.71037
InsDoub_5_VL	GGSIPVLRR	GGAGGGTCCATCCCAGTGCTGCGGCGC	0.233731	-1.24088
InsDoub_5_VM	GGSIPVMRR	GGAGGGTCCATCCCAGTGATGCGGCGC	0.132637	-1.43444
InsDoub_5_VN	GGSIPVNRR	GGAGGGTCCATCCCAGTGAACCGGCGC	-0.113141	-1.1274
InsDoub_5_VQ	GGSIPVQRR	GGAGGGTCCATCCCAGTGCAGCGGCGC	0.0420298	-1.14291
InsDoub_5_VR	GGSIPVRRR	GGAGGGTCCATCCCAGTGCGGCGCCGG	0.293988	-1.34743
InsDoub_5_VS	GGSIPVSRR	GGAGGGTCCATCCCAGTGAGCCGGCGC	0.100458	-1.27112
InsDoub_5_VT	GGSIPVTRR	GGAGGGTCCATCCCAGTGACCCGGCGC	-0.0184774	-1.6159
InsDoub_5_VV	GGSIPVVRR	GGAGGGTCCATCCCAGTGGTGCGGCGC	-0.00366812	-1.10422
InsDoub_5_VW	GGSIPVWRR	GGAGGGTCCATCCCAGTGTGGCGGCGC	0.155865	-1.02422
InsDoub_5_VY	GGSIPVYRR	GGAGGGTCCATCCCAGTGTACCGGCGC	0.0964099	-1.27295
InsDoub_5_WA	GGSIPWARR	GGAGGGTCCATCCCATGGGCCCGGCGC	0.371843	-0.910023
InsDoub_5_WC	GGSIPWCRR	GGAGGGTCCATCCCATGGTGCCGGCGC	-0.158848	-1.60852
InsDoub_5_WD	GGSIPWDRR	GGAGGGTCCATCCCATGGGACCGGCGC	0.0186723	-1.46938
InsDoub_5_WE	GGSIPWERR	GGAGGGTCCATCCCATGGGAGCGGCGC	0.237608	-1.11945
InsDoub_5_WF	GGSIPWFRR	GGAGGGTCCATCCCATGGTTCCGGCGC	0.115451	-0.976514
InsDoub_5_WG	GGSIPWGRR	GGAGGGTCCATCCCATGGGGACGGCGC	-0.136729	-0.993497
InsDoub_5_WH	GGSIPWHRR	GGAGGGTCCATCCCATGGCACCGGCGC	0.0139904	-1.28736
InsDoub_5_WI	GGSIPWIRR	GGAGGGTCCATCCCATGGATTCGGCGC	0.230666	-1.46938
InsDoub_5_WK	GGSIPWKRR	GGAGGGTCCATCCCATGGAAGCGGCGC	0.226925	-0.906585
InsDoub_5_WL	GGSIPWLRR	GGAGGGTCCATCCCATGGCTGCGGCGC	0.210018	-1.19075
InsDoub_5_WM	GGSIPWMRR	GGAGGGTCCATCCCATGGATGCGGCGC	0.137444	-1.02805
InsDoub_5_WN	GGSIPWNRR	GGAGGGTCCATCCCATGGAACCGGCGC	0.0733881	-1.03786
InsDoub_5_WQ	GGSIPWQRR	GGAGGGTCCATCCCATGGCAGCGGCGC	0.0627765	-1.02778
InsDoub_5_WR	GGSIPWRRR	GGAGGGTCCATCCCATGGCGGCGCCGG	0.241927	-1.07245
InsDoub_5_WS	GGSIPWSRR	GGAGGGTCCATCCCATGGAGCCGGCGC	0.0829365	-1.56616
InsDoub_5_WT	GGSIPWTRR	GGAGGGTCCATCCCATGGACCCGGCGC	0.0169907	-1.23419
InsDoub_5_WV	GGSIPWVRR	GGAGGGTCCATCCCATGGGTGCGGCGC	0.294716	-1.43466
InsDoub_5_WW	GGSIPWWRR	GGAGGGTCCATCCCATGGTGGCGGCGC	0.226216	-1.30648
InsDoub_5_WY	GGSIPWYRR	GGAGGGTCCATCCCATGGTACCGGCGC	0.116885	-0.916211
InsDoub_5_YA	GGSIPYARR	GGAGGGTCCATCCCATACGCCCGGCGC	0.173825	-1.06501
InsDoub_5_YC	GGSIPYCRR	GGAGGGTCCATCCCATACTGCCGGCGC	0.0609734	-1.27039
InsDoub_5_YD	GGSIPYDRR	GGAGGGTCCATCCCATACGACCGGCGC	0.156421	-1.17748
InsDoub_5_YE	GGSIPYERR	GGAGGGTCCATCCCATACGAGCGGCGC	0.129625	-1.22725
InsDoub_5_YF	GGSIPYFRR	GGAGGGTCCATCCCATACTTCCGGCGC	0.219644	-1.06513
InsDoub_5_YG	GGSIPYGRR	GGAGGGTCCATCCCATACGGACGGCGC	0.244166	-0.983405
InsDoub_5_YH	GGSIPYHRR	GGAGGGTCCATCCCATACCACCGGCGC	0.0184245	-1.36439
InsDoub_5_YI	GGSIPYIRR	GGAGGGTCCATCCCATACATTCGGCGC	0.179194	-1.15564
InsDoub_5_YK	GGSIPYKRR	GGAGGGTCCATCCCATACAAGCGGCGC	0.157928	-0.784059
InsDoub_5_YL	GGSIPYLRR	GGAGGGTCCATCCCATACCTGCGGCGC	-0.0272433	-1.13553
InsDoub_5_YM	GGSIPYMRR	GGAGGGTCCATCCCATACATGCGGCGC	0.243539	-1.17679
InsDoub_5_YN	GGSIPYNRR	GGAGGGTCCATCCCATACAACCGGCGC	0.318869	-1.07043
InsDoub_5_YQ	GGSIPYQRR	GGAGGGTCCATCCCATACCAGCGGCGC	0.167164	-0.977357
InsDoub_5_YR	GGSIPYRRR	GGAGGGTCCATCCCATACCGGCGCCGG	0.141234	-1.20018
InsDoub_5_YS	GGSIPYSRR	GGAGGGTCCATCCCATACAGCCGGCGC	0.0346479	-1.13373
InsDoub_5_YT	GGSIPYTRR	GGAGGGTCCATCCCATACACCCGGCGC	0.241135	-1.30677
InsDoub_5_YV	GGSIPYVRR	GGAGGGTCCATCCCATACGTGCGGCGC	0.0508079	-1.24305
InsDoub_5_YW	GGSIPYWRR	GGAGGGTCCATCCCATACTGGCGGCGC	-0.0687242	-1.13986
InsDoub_5_YY	GGSIPYYRR	GGAGGGTCCATCCCATACTACCGGCGC	-0.0214407	-1.60921
InsDoub_6_AA	GGSIPRAAR	GGAGGGTCCATCCCACGGGCCGCCCGC	-0.587707	1.66194
InsDoub_6_AC	GGSIPRACR	GGAGGGTCCATCCCACGGGCCTGCCGC	-0.85783	1.77385
InsDoub_6_AD	GGSIPRADR	GGAGGGTCCATCCCACGGGCCGACCGC	0.0165826	-1.66457
InsDoub_6_AE	GGSIPRAER	GGAGGGTCCATCCCACGGGCCGAGCGC	-1.28957	2.06836
InsDoub_6_AF	GGSIPRAFR	GGAGGGTCCATCCCACGGGCCTTCCGC	-0.0119222	-1.47044
InsDoub_6_AG	GGSIPRAGR	GGAGGGTCCATCCCACGGGCCGGACGC	-1.18318	2.22741
InsDoub_6_AH	GGSIPRAHR	GGAGGGTCCATCCCACGGGCCCACCGC	-0.0462948	-1.2616
InsDoub_6_AI	GGSIPRAIR	GGAGGGTCCATCCCACGGGCCATTCGC	-0.435867	0.511416
InsDoub_6_AK	GGSIPRAKR	GGAGGGTCCATCCCACGGGCCAAGCGC	0.1705	-0.455392
InsDoub_6_AL	GGSIPRALR	GGAGGGTCCATCCCACGGGCCCTGCGC	0.0688728	-0.836658
InsDoub_6_AM	GGSIPRAMR	GGAGGGTCCATCCCACGGGCCATGCGC	0.0106054	-0.925812
InsDoub_6_AN	GGSIPRANR	GGAGGGTCCATCCCACGGGCCAACCGC	-1.72439	2.48828
InsDoub_6_AP	GGSIPRAPR	GGAGGGTCCATCCCACGGGCCCCTCGC	0.190692	-0.938932
InsDoub_6_AQ	GGSIPRAQR	GGAGGGTCCATCCCACGGGCCCAGCGC	-0.982744	1.71893
InsDoub_6_AS	GGSIPRASR	GGAGGGTCCATCCCACGGGCCAGCCGC	-1.44957	2.19393
InsDoub_6_AT	GGSIPRATR	GGAGGGTCCATCCCACGGGCCACCCGC	-0.46708	1.70274
InsDoub_6_AV	GGSIPRAVR	GGAGGGTCCATCCCACGGGCCGTGCGC	-1.4815	2.12041
InsDoub_6_AW	GGSIPRAWR	GGAGGGTCCATCCCACGGGCCTGGCGC	-0.0155386	-1.18471
InsDoub_6_AY	GGSIPRAYR	GGAGGGTCCATCCCACGGGCCTACCGC	-0.208041	0.2477
InsDoub_6_CA	GGSIPRCAR	GGAGGGTCCATCCCACGGTGCGCCCGC	0.0530506	-0.85157
InsDoub_6_CC	GGSIPRCCR	GGAGGGTCCATCCCACGGTGCTGCCGC	0.197952	-0.132059
InsDoub_6_CD	GGSIPRCDR	GGAGGGTCCATCCCACGGTGCGACCGC	0.0677866	-1.40161
InsDoub_6_CE	GGSIPRCER	GGAGGGTCCATCCCACGGTGCGAGCGC	-0.740687	1.32778
InsDoub_6_CF	GGSIPRCFR	GGAGGGTCCATCCCACGGTGCTTCCGC	0.100242	-1.3453
InsDoub_6_CG	GGSIPRCGR	GGAGGGTCCATCCCACGGTGCGGACGC	0.0324451	-0.611577
InsDoub_6_CH	GGSIPRCHR	GGAGGGTCCATCCCACGGTGCCACCGC	-0.0714343	-1.17943
InsDoub_6_CI	GGSIPRCIR	GGAGGGTCCATCCCACGGTGCATTCGC	-0.0906478	-1.04863
InsDoub_6_CK	GGSIPRCKR	GGAGGGTCCATCCCACGGTGCAAGCGC	-0.00157078	-0.453308
InsDoub_6_CL	GGSIPRCLR	GGAGGGTCCATCCCACGGTGCCTGCGC	0.0976256	-0.807582
InsDoub_6_CM	GGSIPRCMR	GGAGGGTCCATCCCACGGTGCATGCGC	0.162356	-1.13688
InsDoub_6_CN	GGSIPRCNR	GGAGGGTCCATCCCACGGTGCAACCGC	0.124004	-0.581227
InsDoub_6_CP	GGSIPRCPR	GGAGGGTCCATCCCACGGTGCCCTCGC	-0.222319	0.44956
InsDoub_6_CQ	GGSIPRCQR	GGAGGGTCCATCCCACGGTGCCAGCGC	0.0745187	-0.359479
InsDoub_6_CS	GGSIPRCSR	GGAGGGTCCATCCCACGGTGCAGCCGC	-0.127295	-0.882851
InsDoub_6_CT	GGSIPRCTR	GGAGGGTCCATCCCACGGTGCACCCGC	-0.0900926	-1.09956
InsDoub_6_CV	GGSIPRCVR	GGAGGGTCCATCCCACGGTGCGTGCGC	-0.394563	0.14729
InsDoub_6_CW	GGSIPRCWR	GGAGGGTCCATCCCACGGTGCTGGCGC	0.474893	-1.0499
InsDoub_6_CY	GGSIPRCYR	GGAGGGTCCATCCCACGGTGCTACCGC	-0.0575213	-1.1043
InsDoub_6_DA	GGSIPRDAR	GGAGGGTCCATCCCACGGGACGCCCGC	0.252503	-1.05372
InsDoub_6_DC	GGSIPRDCR	GGAGGGTCCATCCCACGGGACTGCCGC	0.171084	-1.09903
InsDoub_6_DD	GGSIPRDDR	GGAGGGTCCATCCCACGGGACGACCGC	0.23953	-1.22665
InsDoub_6_DE	GGSIPRDER	GGAGGGTCCATCCCACGGGACGAGCGC	0.115749	-1.23783
InsDoub_6_DF	GGSIPRDFR	GGAGGGTCCATCCCACGGGACTTCCGC	0.344747	-0.972953
InsDoub_6_DG	GGSIPRDGR	GGAGGGTCCATCCCACGGGACGGACGC	0.0742314	-1.61118
InsDoub_6_DH	GGSIPRDHR	GGAGGGTCCATCCCACGGGACCACCGC	0.30114	-1.04121
InsDoub_6_DI	GGSIPRDIR	GGAGGGTCCATCCCACGGGACATTCGC	0.143493	-0.964458
InsDoub_6_DK	GGSIPRDKR	GGAGGGTCCATCCCACGGGACAAGCGC	0.0169226	-1.18011
InsDoub_6_DL	GGSIPRDLR	GGAGGGTCCATCCCACGGGACCTGCGC	0.0695638	-1.1106
InsDoub_6_DM	GGSIPRDMR	GGAGGGTCCATCCCACGGGACATGCGC	0.0465593	-1.34574
InsDoub_6_DN	GGSIPRDNR	GGAGGGTCCATCCCACGGGACAACCGC	-0.300478	0.972421
InsDoub_6_DP	GGSIPRDPR	GGAGGGTCCATCCCACGGGACCCTCGC	0.00676997	-1.19958
InsDoub_6_DQ	GGSIPRDQR	GGAGGGTCCATCCCACGGGACCAGCGC	-0.0941509	-0.402698
InsDoub_6_DS	GGSIPRDSR	GGAGGGTCCATCCCACGGGACAGCCGC	0.154405	-0.938913
InsDoub_6_DT	GGSIPRDTR	GGAGGGTCCATCCCACGGGACACCCGC	-0.00620775	-0.405028
InsDoub_6_DV	GGSIPRDVR	GGAGGGTCCATCCCACGGGACGTGCGC	-0.0680826	-1.12286
InsDoub_6_DW	GGSIPRDWR	GGAGGGTCCATCCCACGGGACTGGCGC	0.11941	-1.21506
InsDoub_6_DY	GGSIPRDYR	GGAGGGTCCATCCCACGGGACTACCGC	0.256223	-1.37184
InsDoub_6_EA	GGSIPREAR	GGAGGGTCCATCCCACGGGAGGCCCGC	0.214517	-1.14341
InsDoub_6_EC	GGSIPRECR	GGAGGGTCCATCCCACGGGAGTGCCGC	0.207864	-1.11407
InsDoub_6_ED	GGSIPREDR	GGAGGGTCCATCCCACGGGAGGACCGC	0.113431	-1.46523
InsDoub_6_EE	GGSIPREER	GGAGGGTCCATCCCACGGGAGGAGCGC	0.398792	-1.05606
InsDoub_6_EF	GGSIPREFR	GGAGGGTCCATCCCACGGGAGTTCCGC	0.473475	-1.22745
InsDoub_6_EG	GGSIPREGR	GGAGGGTCCATCCCACGGGAGGGACGC	0.177749	-0.762705
InsDoub_6_EH	GGSIPREHR	GGAGGGTCCATCCCACGGGAGCACCGC	0.0914629	-1.48101
InsDoub_6_EI	GGSIPREIR	GGAGGGTCCATCCCACGGGAGATTCGC	-0.0488858	-1.13858
InsDoub_6_EK	GGSIPREKR	GGAGGGTCCATCCCACGGGAGAAGCGC	0.255483	-1.07778
InsDoub_6_EL	GGSIPRELR	GGAGGGTCCATCCCACGGGAGCTGCGC	0.214874	-1.33553
InsDoub_6_EM	GGSIPREMR	GGAGGGTCCATCCCACGGGAGATGCGC	0.16499	-1.74058
InsDoub_6_EN	GGSIPRENR	GGAGGGTCCATCCCACGGGAGAACCGC	0.125974	-1.16668
InsDoub_6_EP	GGSIPREPR	GGAGGGTCCATCCCACGGGAGCCTCGC	0.0374938	-1.18485
InsDoub_6_EQ	GGSIPREQR	GGAGGGTCCATCCCACGGGAGCAGCGC	0.0313277	-1.72067
InsDoub_6_ES	GGSIPRESR	GGAGGGTCCATCCCACGGGAGAGCCGC	-0.0111907	-1.05272
InsDoub_6_ET	GGSIPRETR	GGAGGGTCCATCCCACGGGAGACCCGC	-0.206781	-1.69771
InsDoub_6_EV	GGSIPREVR	GGAGGGTCCATCCCACGGGAGGTGCGC	0.0205534	-1.20784
InsDoub_6_EW	GGSIPREWR	GGAGGGTCCATCCCACGGGAGTGGCGC	0.247483	-1.1105
InsDoub_6_EY	GGSIPREYR	GGAGGGTCCATCCCACGGGAGTACCGC	0.16732	-1.25832
InsDoub_6_FA	GGSIPRFAR	GGAGGGTCCATCCCACGGTTCGCCCGC	0.0999811	-1.17506
InsDoub_6_FC	GGSIPRFCR	GGAGGGTCCATCCCACGGTTCTGCCGC	0.146379	-1.01114
InsDoub_6_FD	GGSIPRFDR	GGAGGGTCCATCCCACGGTTCGACCGC	0.0957762	-1.34704
InsDoub_6_FE	GGSIPRFER	GGAGGGTCCATCCCACGGTTCGAGCGC	-0.291796	0.497016
InsDoub_6_FF	GGSIPRFFR	GGAGGGTCCATCCCACGGTTCTTCCGC	0.123109	-1.07913
InsDoub_6_FG	GGSIPRFGR	GGAGGGTCCATCCCACGGTTCGGACGC	0.152267	-1.35141
InsDoub_6_FH	GGSIPRFHR	GGAGGGTCCATCCCACGGTTCCACCGC	0.0951427	-0.745418
InsDoub_6_FI	GGSIPRFIR	GGAGGGTCCATCCCACGGTTCATTCGC	0.0234061	-0.582538
InsDoub_6_FK	GGSIPRFKR	GGAGGGTCCATCCCACGGTTCAAGCGC	0.156428	0.193689
InsDoub_6_FL	GGSIPRFLR	GGAGGGTCCATCCCACGGTTCCTGCGC	0.224771	-1.08454
InsDoub_6_FM	GGSIPRFMR	GGAGGGTCCATCCCACGGTTCATGCGC	-0.108995	-1.09859
InsDoub_6_FN	GGSIPRFNR	GGAGGGTCCATCCCACGGTTCAACCGC	0.0854415	-1.05651
InsDoub_6_FP	GGSIPRFPR	GGAGGGTCCATCCCACGGTTCCCTCGC	0.0747933	-1.25549
InsDoub_6_FQ	GGSIPRFQR	GGAGGGTCCATCCCACGGTTCCAGCGC	-0.444394	1.16638
InsDoub_6_FS	GGSIPRFSR	GGAGGGTCCATCCCACGGTTCAGCCGC	0.298673	-0.850439
InsDoub_6_FT	GGSIPRFTR	GGAGGGTCCATCCCACGGTTCACCCGC	0.140206	-1.1083
InsDoub_6_FV	GGSIPRFVR	GGAGGGTCCATCCCACGGTTCGTGCGC	0.166262	-0.81242
InsDoub_6_FW	GGSIPRFWR	GGAGGGTCCATCCCACGGTTCTGGCGC	0.29205	-1.10762
InsDoub_6_FY	GGSIPRFYR	GGAGGGTCCATCCCACGGTTCTACCGC	-0.125011	0.230193
InsDoub_6_GA	GGSIPRGAR	GGAGGGTCCATCCCACGGGGAGCCCGC	-0.241676	-1.07475
InsDoub_6_GC	GGSIPRGCR	GGAGGGTCCATCCCACGGGGATGCCGC	0.375335	-1.28066
InsDoub_6_GD	GGSIPRGDR	GGAGGGTCCATCCCACGGGGAGACCGC	0.121243	-1.17858
InsDoub_6_GE	GGSIPRGER	GGAGGGTCCATCCCACGGGGAGAGCGC	-0.00141459	-0.723493
InsDoub_6_GF	GGSIPRGFR	GGAGGGTCCATCCCACGGGGATTCCGC	0.108973	-1.09058
InsDoub_6_GG	GGSIPRGGR	GGAGGGTCCATCCCACGGGGAGGACGC	-0.104205	-0.447331
InsDoub_6_GH	GGSIPRGHR	GGAGGGTCCATCCCACGGGGACACCGC	0.0220444	-1.25055
InsDoub_6_GI	GGSIPRGIR	GGAGGGTCCATCCCACGGGGAATTCGC	0.157045	-1.2786
InsDoub_6_GK	GGSIPRGKR	GGAGGGTCCATCCCACGGGGAAAGCGC	0.0687594	-1.22096
InsDoub_6_GL	GGSIPRGLR	GGAGGGTCCATCCCACGGGGACTGCGC	-0.206667	-1.45795
InsDoub_6_GM	GGSIPRGMR	GGAGGGTCCATCCCACGGGGAATGCGC	0.0854004	-1.14645
InsDoub_6_GN	GGSIPRGNR	GGAGGGTCCATCCCACGGGGAAACCGC	-0.721149	1.16887
InsDoub_6_GP	GGSIPRGPR	GGAGGGTCCATCCCACGGGGACCTCGC	0.235811	-1.36026
InsDoub_6_GQ	GGSIPRGQR	GGAGGGTCCATCCCACGGGGACAGCGC	0.125278	-1.1719
InsDoub_6_GS	GGSIPRGSR	GGAGGGTCCATCCCACGGGGAAGCCGC	-0.0411811	-0.156995
InsDoub_6_GT	GGSIPRGTR	GGAGGGTCCATCCCACGGGGAACCCGC	0.014506	-1.11601
InsDoub_6_GV	GGSIPRGVR	GGAGGGTCCATCCCACGGGGAGTGCGC	-0.0202585	-1.0009
InsDoub_6_GW	GGSIPRGWR	GGAGGGTCCATCCCACGGGGATGGCGC	0.300771	-0.898785
InsDoub_6_GY	GGSIPRGYR	GGAGGGTCCATCCCACGGGGATACCGC	-0.0569576	-0.882711
InsDoub_6_HA	GGSIPRHAR	GGAGGGTCCATCCCACGGCACGCCCGC	0.0993711	-1.05056
InsDoub_6_HC	GGSIPRHCR	GGAGGGTCCATCCCACGGCACTGCCGC	-0.0338765	-1.3854
InsDoub_6_HD	GGSIPRHDR	GGAGGGTCCATCCCACGGCACGACCGC	0.130353	-0.834115
InsDoub_6_HE	GGSIPRHER	GGAGGGTCCATCCCACGGCACGAGCGC	0.150339	-0.692582
InsDoub_6_HF	GGSIPRHFR	GGAGGGTCCATCCCACGGCACTTCCGC	0.23298	-1.11316
InsDoub_6_HG	GGSIPRHGR	GGAGGGTCCATCCCACGGCACGGACGC	-0.0671064	-1.8148
InsDoub_6_HH	GGSIPRHHR	GGAGGGTCCATCCCACGGCACCACCGC	0.226695	-0.931511
InsDoub_6_HI	GGSIPRHIR	GGAGGGTCCATCCCACGGCACATTCGC	0.205807	-0.946998
InsDoub_6_HK	GGSIPRHKR	GGAGGGTCCATCCCACGGCACAAGCGC	0.170763	-0.95404
InsDoub_6_HL	GGSIPRHLR	GGAGGGTCCATCCCACGGCACCTGCGC	0.200117	-1.40412
InsDoub_6_HM	GGSIPRHMR	GGAGGGTCCATCCCACGGCACATGCGC	0.219565	-0.968847
InsDoub_6_HN	GGSIPRHNR	GGAGGGTCCATCCCACGGCACAACCGC	0.0617233	-1.02247
InsDoub_6_HP	GGSIPRHPR	GGAGGGTCCATCCCACGGCACCCTCGC	-0.00120586	-0.735927
InsDoub_6_HQ	GGSIPRHQR	GGAGGGTCCATCCCACGGCACCAGCGC	0.0645924	-1.07985
InsDoub_6_HS	GGSIPRHSR	GGAGGGTCCATCCCACGGCACAGCCGC	0.224293	-1.05487
InsDoub_6_HT	GGSIPRHTR	GGAGGGTCCATCCCACGGCACACCCGC	0.122656	-0.992906
InsDoub_6_HV	GGSIPRHVR	GGAGGGTCCATCCCACGGCACGTGCGC	0.0239296	-1.32526
InsDoub_6_HW	GGSIPRHWR	GGAGGGTCCATCCCACGGCACTGGCGC	0.155206	-1.28309
InsDoub_6_HY	GGSIPRHYR	GGAGGGTCCATCCCACGGCACTACCGC	0.023964	-1.02067
InsDoub_6_IA	GGSIPRIAR	GGAGGGTCCATCCCACGGATTGCCCGC	-0.0134489	-1.06616
InsDoub_6_IC	GGSIPRICR	GGAGGGTCCATCCCACGGATTTGCCGC	-0.103092	0.476025
InsDoub_6_ID	GGSIPRIDR	GGAGGGTCCATCCCACGGATTGACCGC	0.0537159	-1.23856
InsDoub_6_IE	GGSIPRIER	GGAGGGTCCATCCCACGGATTGAGCGC	0.181845	-0.751519
InsDoub_6_IF	GGSIPRIFR	GGAGGGTCCATCCCACGGATTTTCCGC	0.207387	-0.81599
InsDoub_6_IG	GGSIPRIGR	GGAGGGTCCATCCCACGGATTGGACGC	-0.183429	-1.57095
InsDoub_6_IH	GGSIPRIHR	GGAGGGTCCATCCCACGGATTCACCGC	0.108427	-0.998836
InsDoub_6_II	GGSIPRIIR	GGAGGGTCCATCCCACGGATTATTCGC	0.117626	-1.05135
InsDoub_6_IK	GGSIPRIKR	GGAGGGTCCATCCCACGGATTAAGCGC	-0.00864208	-0.973783
InsDoub_6_IL	GGSIPRILR	GGAGGGTCCATCCCACGGATTCTGCGC	0.00053071	-1.01746
InsDoub_6_IM	GGSIPRIMR	GGAGGGTCCATCCCACGGATTATGCGC	0.189664	-1.10844
InsDoub_6_IN	GGSIPRINR	GGAGGGTCCATCCCACGGATTAACCGC	0.245833	-1.196
InsDoub_6_IP	GGSIPRIPR	GGAGGGTCCATCCCACGGATTCCTCGC	0.0026756	-1.03783
InsDoub_6_IQ	GGSIPRIQR	GGAGGGTCCATCCCACGGATTCAGCGC	-0.0359161	-0.85914
InsDoub_6_IS	GGSIPRISR	GGAGGGTCCATCCCACGGATTAGCCGC	0.0419099	-1.45155
InsDoub_6_IT	GGSIPRITR	GGAGGGTCCATCCCACGGATTACCCGC	0.0352507	-0.94125
InsDoub_6_IV	GGSIPRIVR	GGAGGGTCCATCCCACGGATTGTGCGC	-0.0542395	-0.940258
InsDoub_6_IW	GGSIPRIWR	GGAGGGTCCATCCCACGGATTTGGCGC	0.117301	-1.15795
InsDoub_6_IY	GGSIPRIYR	GGAGGGTCCATCCCACGGATTTACCGC	0.0497224	-1.31226
InsDoub_6_KA	GGSIPRKAR	GGAGGGTCCATCCCACGGAAGGCCCGC	-0.00891743	-0.88982
InsDoub_6_KC	GGSIPRKCR	GGAGGGTCCATCCCACGGAAGTGCCGC	-0.469607	1.11456
InsDoub_6_KD	GGSIPRKDR	GGAGGGTCCATCCCACGGAAGGACCGC	0.082709	-1.29495
InsDoub_6_KE	GGSIPRKER	GGAGGGTCCATCCCACGGAAGGAGCGC	0.0210753	-0.954064
InsDoub_6_KF	GGSIPRKFR	GGAGGGTCCATCCCACGGAAGTTCCGC	0.106623	-1.07243
InsDoub_6_KG	GGSIPRKGR	GGAGGGTCCATCCCACGGAAGGGACGC	-0.332079	0.700466
InsDoub_6_KH	GGSIPRKHR	GGAGGGTCCATCCCACGGAAGCACCGC	-0.013079	-0.948357
InsDoub_6_KI	GGSIPRKIR	GGAGGGTCCATCCCACGGAAGATTCGC	-0.847215	1.33822
InsDoub_6_KK	GGSIPRKKR	GGAGGGTCCATCCCACGGAAGAAGCGC	0.0957794	-1.1662
InsDoub_6_KL	GGSIPRKLR	GGAGGGTCCATCCCACGGAAGCTGCGC	-0.102818	-1.2587
InsDoub_6_KM	GGSIPRKMR	GGAGGGTCCATCCCACGGAAGATGCGC	0.102977	-1.39901
InsDoub_6_KN	GGSIPRKNR	GGAGGGTCCATCCCACGGAAGAACCGC	0.033706	-0.29836
InsDoub_6_KP	GGSIPRKPR	GGAGGGTCCATCCCACGGAAGCCTCGC	0.12096	-1.13544
InsDoub_6_KQ	GGSIPRKQR	GGAGGGTCCATCCCACGGAAGCAGCGC	0.176477	-0.92858
InsDoub_6_KS	GGSIPRKSR	GGAGGGTCCATCCCACGGAAGAGCCGC	-2.2789	2.75077
InsDoub_6_KT	GGSIPRKTR	GGAGGGTCCATCCCACGGAAGACCCGC	-1.79996	2.4941
InsDoub_6_KV	GGSIPRKVR	GGAGGGTCCATCCCACGGAAGGTGCGC	-1.31811	2.33133
InsDoub_6_KW	GGSIPRKWR	GGAGGGTCCATCCCACGGAAGTGGCGC	0.0432503	-1.20635
InsDoub_6_KY	GGSIPRKYR	GGAGGGTCCATCCCACGGAAGTACCGC	-0.266073	0.758259
InsDoub_6_LA	GGSIPRLAR	GGAGGGTCCATCCCACGGCTGGCCCGC	-0.011351	-1.06468
InsDoub_6_LC	GGSIPRLCR	GGAGGGTCCATCCCACGGCTGTGCCGC	-0.126052	-0.806762
InsDoub_6_LD	GGSIPRLDR	GGAGGGTCCATCCCACGGCTGGACCGC	-0.0475178	-1.21881
InsDoub_6_LE	GGSIPRLER	GGAGGGTCCATCCCACGGCTGGAGCGC	-0.214229	0.216087
InsDoub_6_LF	GGSIPRLFR	GGAGGGTCCATCCCACGGCTGTTCCGC	0.152974	-1.39466
InsDoub_6_LG	GGSIPRLGR	GGAGGGTCCATCCCACGGCTGGGACGC	0.215286	-0.912574
InsDoub_6_LH	GGSIPRLHR	GGAGGGTCCATCCCACGGCTGCACCGC	0.374142	-1.38011
InsDoub_6_LI	GGSIPRLIR	GGAGGGTCCATCCCACGGCTGATTCGC	0.200821	-1.11352
InsDoub_6_LK	GGSIPRLKR	GGAGGGTCCATCCCACGGCTGAAGCGC	0.112593	-1.01139
InsDoub_6_LL	GGSIPRLLR	GGAGGGTCCATCCCACGGCTGCTGCGC	0.269378	-1.61778
InsDoub_6_LM	GGSIPRLMR	GGAGGGTCCATCCCACGGCTGATGCGC	-0.0724702	-1.50201
InsDoub_6_LN	GGSIPRLNR	GGAGGGTCCATCCCACGGCTGAACCGC	0.183339	-0.785677
InsDoub_6_LP	GGSIPRLPR	GGAGGGTCCATCCCACGGCTGCCTCGC	0.273254	-1.12663
InsDoub_6_LQ	GGSIPRLQR	GGAGGGTCCATCCCACGGCTGCAGCGC	0.175163	-1.00954
InsDoub_6_LS	GGSIPRLSR	GGAGGGTCCATCCCACGGCTGAGCCGC	-0.0327237	-0.978947
InsDoub_6_LT	GGSIPRLTR	GGAGGGTCCATCCCACGGCTGACCCGC	0.087111	-0.956867
InsDoub_6_LV	GGSIPRLVR	GGAGGGTCCATCCCACGGCTGGTGCGC	0.102597	-0.829041
InsDoub_6_LW	GGSIPRLWR	GGAGGGTCCATCCCACGGCTGTGGCGC	0.102775	-1.30861
InsDoub_6_LY	GGSIPRLYR	GGAGGGTCCATCCCACGGCTGTACCGC	0.00890583	-1.25423
InsDoub_6_MA	GGSIPRMAR	GGAGGGTCCATCCCACGGATGGCCCGC	0.0665661	-0.337795
InsDoub_6_MC	GGSIPRMCR	GGAGGGTCCATCCCACGGATGTGCCGC	-0.191619	1.3098
InsDoub_6_MD	GGSIPRMDR	GGAGGGTCCATCCCACGGATGGACCGC	0.0390379	-1.18241
InsDoub_6_ME	GGSIPRMER	GGAGGGTCCATCCCACGGATGGAGCGC	-1.10044	1.96656
InsDoub_6_MF	GGSIPRMFR	GGAGGGTCCATCCCACGGATGTTCCGC	0.232384	-1.0564
InsDoub_6_MG	GGSIPRMGR	GGAGGGTCCATCCCACGGATGGGACGC	-0.0515611	0.116508
InsDoub_6_MH	GGSIPRMHR	GGAGGGTCCATCCCACGGATGCACCGC	0.0343978	-1.09324
InsDoub_6_MI	GGSIPRMIR	GGAGGGTCCATCCCACGGATGATTCGC	-0.015869	-0.586641
InsDoub_6_MK	GGSIPRMKR	GGAGGGTCCATCCCACGGATGAAGCGC	-0.047224	-0.873141
InsDoub_6_ML	GGSIPRMLR	GGAGGGTCCATCCCACGGATGCTGCGC	0.429071	-0.437746
InsDoub_6_MM	GGSIPRMMR	GGAGGGTCCATCCCACGGATGATGCGC	-0.0309699	-1.28559
InsDoub_6_MN	GGSIPRMNR	GGAGGGTCCATCCCACGGATGAACCGC	-0.381656	0.439364
InsDoub_6_MP	GGSIPRMPR	GGAGGGTCCATCCCACGGATGCCTCGC	0.184759	-1.20243
InsDoub_6_MQ	GGSIPRMQR	GGAGGGTCCATCCCACGGATGCAGCGC	0.161978	-1.0326
InsDoub_6_MS	GGSIPRMSR	GGAGGGTCCATCCCACGGATGAGCCGC	-0.219269	0.288405
InsDoub_6_MT	GGSIPRMTR	GGAGGGTCCATCCCACGGATGACCCGC	-0.515612	0.978228
InsDoub_6_MV	GGSIPRMVR	GGAGGGTCCATCCCACGGATGGTGCGC	-0.367016	1.08048
InsDoub_6_MW	GGSIPRMWR	GGAGGGTCCATCCCACGGATGTGGCGC	0.0698932	-1.15762
InsDoub_6_MY	GGSIPRMYR	GGAGGGTCCATCCCACGGATGTACCGC	-0.0293201	-0.932593
InsDoub_6_NA	GGSIPRNAR	GGAGGGTCCATCCCACGGAACGCCCGC	0.082275	-1.07088
InsDoub_6_NC	GGSIPRNCR	GGAGGGTCCATCCCACGGAACTGCCGC	0.00167594	-0.424733
InsDoub_6_ND	GGSIPRNDR	GGAGGGTCCATCCCACGGAACGACCGC	-0.0208733	-1.07964
InsDoub_6_NE	GGSIPRNER	GGAGGGTCCATCCCACGGAACGAGCGC	-0.110472	0.213421
InsDoub_6_NF	GGSIPRNFR	GGAGGGTCCATCCCACGGAACTTCCGC	0.279877	-1.39432
InsDoub_6_NG	GGSIPRNGR	GGAGGGTCCATCCCACGGAACGGACGC	-0.741664	1.19302
InsDoub_6_NH	GGSIPRNHR	GGAGGGTCCATCCCACGGAACCACCGC	-0.032394	-0.850047
InsDoub_6_NI	GGSIPRNIR	GGAGGGTCCATCCCACGGAACATTCGC	0.0936383	-1.2532
InsDoub_6_NK	GGSIPRNKR	GGAGGGTCCATCCCACGGAACAAGCGC	0.289701	-1.38579
InsDoub_6_NL	GGSIPRNLR	GGAGGGTCCATCCCACGGAACCTGCGC	0.129122	-1.42844
InsDoub_6_NM	GGSIPRNMR	GGAGGGTCCATCCCACGGAACATGCGC	0.246095	-0.905533
InsDoub_6_NN	GGSIPRNNR	GGAGGGTCCATCCCACGGAACAACCGC	0.187632	0.148723
InsDoub_6_NP	GGSIPRNPR	GGAGGGTCCATCCCACGGAACCCTCGC	0.177929	-1.04451
InsDoub_6_NQ	GGSIPRNQR	GGAGGGTCCATCCCACGGAACCAGCGC	0.235652	-1.17625
InsDoub_6_NS	GGSIPRNSR	GGAGGGTCCATCCCACGGAACAGCCGC	0.129036	-0.273359
InsDoub_6_NT	GGSIPRNTR	GGAGGGTCCATCCCACGGAACACCCGC	-0.0124873	-0.878284
InsDoub_6_NV	GGSIPRNVR	GGAGGGTCCATCCCACGGAACGTGCGC	-0.0937385	-1.12064
InsDoub_6_NW	GGSIPRNWR	GGAGGGTCCATCCCACGGAACTGGCGC	0.114924	-0.750018
InsDoub_6_NY	GGSIPRNYR	GGAGGGTCCATCCCACGGAACTACCGC	0.0323181	-1.11864
InsDoub_6_PA	GGSIPRPAR	GGAGGGTCCATCCCACGGCCTGCCCGC	-0.608091	1.64526
InsDoub_6_PC	GGSIPRPCR	GGAGGGTCCATCCCACGGCCTTGCCGC	-1.02892	2.31063
InsDoub_6_PD	GGSIPRPDR	GGAGGGTCCATCCCACGGCCTGACCGC	0.153122	-1.0772
InsDoub_6_PE	GGSIPRPER	GGAGGGTCCATCCCACGGCCTGAGCGC	0.239953	-0.926917
InsDoub_6_PF	GGSIPRPFR	GGAGGGTCCATCCCACGGCCTTTCCGC	0.0288431	-1.30928
InsDoub_6_PG	GGSIPRPGR	GGAGGGTCCATCCCACGGCCTGGACGC	-1.84983	2.38385
InsDoub_6_PH	GGSIPRPHR	GGAGGGTCCATCCCACGGCCTCACCGC	0.147229	-1.16185
InsDoub_6_PI	GGSIPRPIR	GGAGGGTCCATCCCACGGCCTATTCGC	0.0831974	-0.891056
InsDoub_6_PK	GGSIPRPKR	GGAGGGTCCATCCCACGGCCTAAGCGC	-0.108218	0.468574
InsDoub_6_PL	GGSIPRPLR	GGAGGGTCCATCCCACGGCCTCTGCGC	0.166668	-1.22975
InsDoub_6_PM	GGSIPRPMR	GGAGGGTCCATCCCACGGCCTATGCGC	-0.0044136	-1.29947
InsDoub_6_PN	GGSIPRPNR	GGAGGGTCCATCCCACGGCCTAACCGC	-0.357482	0.507587
InsDoub_6_PP	GGSIPRPPR	GGAGGGTCCATCCCACGGCCTCCTCGC	0.127918	-1.33184
InsDoub_6_PQ	GGSIPRPQR	GGAGGGTCCATCCCACGGCCTCAGCGC	0.207893	-0.954017
InsDoub_6_PR	GGSIPRPRR	GGAGGGTCCATCCCACGGCCTCGCCGG	-2.28379	2.4682
InsDoub_6_PS	GGSIPRPSR	GGAGGGTCCATCCCACGGCCTAGCCGC	-0.370001	1.51689
InsDoub_6_PT	GGSIPRPTR	GGAGGGTCCATCCCACGGCCTACCCGC	0.124995	-0.679549
InsDoub_6_PV	GGSIPRPVR	GGAGGGTCCATCCCACGGCCTGTGCGC	-0.369643	0.556134
InsDoub_6_PW	GGSIPRPWR	GGAGGGTCCATCCCACGGCCTTGGCGC	0.123063	-1.4039
InsDoub_6_PY	GGSIPRPYR	GGAGGGTCCATCCCACGGCCTTACCGC	0.0353886	-1.31927
InsDoub_6_QA	GGSIPRQAR	GGAGGGTCCATCCCACGGCAGGCCCGC	0.293098	-1.22987
InsDoub_6_QC	GGSIPRQCR	GGAGGGTCCATCCCACGGCAGTGCCGC	0.369028	-0.98191
InsDoub_6_QD	GGSIPRQDR	GGAGGGTCCATCCCACGGCAGGACCGC	0.274106	-1.06907
InsDoub_6_QE	GGSIPRQER	GGAGGGTCCATCCCACGGCAGGAGCGC	0.178911	-1.01887
InsDoub_6_QF	GGSIPRQFR	GGAGGGTCCATCCCACGGCAGTTCCGC	0.0740482	-1.29188
InsDoub_6_QG	GGSIPRQGR	GGAGGGTCCATCCCACGGCAGGGACGC	0.180512	-0.711167
InsDoub_6_QH	GGSIPRQHR	GGAGGGTCCATCCCACGGCAGCACCGC	0.255467	-1.18299
InsDoub_6_QI	GGSIPRQIR	GGAGGGTCCATCCCACGGCAGATTCGC	0.18049	-1.09948
InsDoub_6_QK	GGSIPRQKR	GGAGGGTCCATCCCACGGCAGAAGCGC	0.0407345	-0.985896
InsDoub_6_QL	GGSIPRQLR	GGAGGGTCCATCCCACGGCAGCTGCGC	0.420039	-1.17529
InsDoub_6_QM	GGSIPRQMR	GGAGGGTCCATCCCACGGCAGATGCGC	0.257195	-0.883174
InsDoub_6_QN	GGSIPRQNR	GGAGGGTCCATCCCACGGCAGAACCGC	0.0486155	-0.688516
InsDoub_6_QP	GGSIPRQPR	GGAGGGTCCATCCCACGGCAGCCTCGC	0.115655	-1.01702
InsDoub_6_QQ	GGSIPRQQR	GGAGGGTCCATCCCACGGCAGCAGCGC	-0.173785	-0.871912
InsDoub_6_QS	GGSIPRQSR	GGAGGGTCCATCCCACGGCAGAGCCGC	-0.2967	0.17069
InsDoub_6_QT	GGSIPRQTR	GGAGGGTCCATCCCACGGCAGACCCGC	-0.516672	0.0483026
InsDoub_6_QV	GGSIPRQVR	GGAGGGTCCATCCCACGGCAGGTGCGC	0.209531	-0.975132
InsDoub_6_QW	GGSIPRQWR	GGAGGGTCCATCCCACGGCAGTGGCGC	0.0457	-1.06547
InsDoub_6_QY	GGSIPRQYR	GGAGGGTCCATCCCACGGCAGTACCGC	-0.00887714	-1.18223
InsDoub_6_RA	GGSIPRRAR	GGAGGGTCCATCCCACGGCGCGCCCGG	0.132429	-0.761667
InsDoub_6_RC	GGSIPRRCR	GGAGGGTCCATCCCACGGCGCTGCCGG	0.06792	-0.629215
InsDoub_6_RD	GGSIPRRDR	GGAGGGTCCATCCCACGGCGCGACCGG	0.403208	-1.06291
InsDoub_6_RE	GGSIPRRER	GGAGGGTCCATCCCACGGCGCGAGCGG	-0.151137	-0.854357
InsDoub_6_RF	GGSIPRRFR	GGAGGGTCCATCCCACGGCGCTTCCGG	0.477662	-0.542761
InsDoub_6_RG	GGSIPRRGR	GGAGGGTCCATCCCACGGCGCGGACGG	-0.193256	-0.0865655
InsDoub_6_RH	GGSIPRRHR	GGAGGGTCCATCCCACGGCGCCACCGG	0.0587904	-0.171989
InsDoub_6_RI	GGSIPRRIR	GGAGGGTCCATCCCACGGCGCATTCGG	-0.109522	-0.222185
InsDoub_6_RK	GGSIPRRKR	GGAGGGTCCATCCCACGGCGCAAGCGG	0.14101	-1.34263
InsDoub_6_RL	GGSIPRRLR	GGAGGGTCCATCCCACGGCGCCTGCGG	0.0994897	-0.350122
InsDoub_6_RM	GGSIPRRMR	GGAGGGTCCATCCCACGGCGCATGCGG	0.0724485	-1.36091
InsDoub_6_RN	GGSIPRRNR	GGAGGGTCCATCCCACGGCGCAACCGG	0.00254662	-1.09463
InsDoub_6_RP	GGSIPRRPR	GGAGGGTCCATCCCACGGCGCCCTCGG	0.0290344	-0.850318
InsDoub_6_RQ	GGSIPRRQR	GGAGGGTCCATCCCACGGCGCCAGCGG	0.0468865	-0.553716
InsDoub_6_RS	GGSIPRRSR	GGAGGGTCCATCCCACGGCGCAGCCGG	-0.962338	1.74229
InsDoub_6_RT	GGSIPRRTR	GGAGGGTCCATCCCACGGCGCACCCGG	-0.923335	1.82935
InsDoub_6_RV	GGSIPRRVR	GGAGGGTCCATCCCACGGCGCGTGCGG	-0.510092	1.26432
InsDoub_6_RW	GGSIPRRWR	GGAGGGTCCATCCCACGGCGCTGGCGG	0.102896	-1.213
InsDoub_6_RY	GGSIPRRYR	GGAGGGTCCATCCCACGGCGCTACCGG	0.0231713	-0.280187
InsDoub_6_SA	GGSIPRSAR	GGAGGGTCCATCCCACGGAGCGCCCGC	-0.054119	-0.879709
InsDoub_6_SC	GGSIPRSCR	GGAGGGTCCATCCCACGGAGCTGCCGC	0.109139	-0.0600299
InsDoub_6_SD	GGSIPRSDR	GGAGGGTCCATCCCACGGAGCGACCGC	0.228903	-1.55175
InsDoub_6_SE	GGSIPRSER	GGAGGGTCCATCCCACGGAGCGAGCGC	-0.189847	0.645924
InsDoub_6_SF	GGSIPRSFR	GGAGGGTCCATCCCACGGAGCTTCCGC	0.218581	-0.958845
InsDoub_6_SG	GGSIPRSGR	GGAGGGTCCATCCCACGGAGCGGACGC	-0.0602164	0.936742
InsDoub_6_SH	GGSIPRSHR	GGAGGGTCCATCCCACGGAGCCACCGC	-0.193434	0.896346
InsDoub_6_SI	GGSIPRSIR	GGAGGGTCCATCCCACGGAGCATTCGC	0.121409	-0.719958
InsDoub_6_SK	GGSIPRSKR	GGAGGGTCCATCCCACGGAGCAAGCGC	0.169215	-1.05654
InsDoub_6_SL	GGSIPRSLR	GGAGGGTCCATCCCACGGAGCCTGCGC	0.133404	-0.841998
InsDoub_6_SM	GGSIPRSMR	GGAGGGTCCATCCCACGGAGCATGCGC	0.0743316	-1.49269
InsDoub_6_SN	GGSIPRSNR	GGAGGGTCCATCCCACGGAGCAACCGC	-0.425689	0.710755
InsDoub_6_SP	GGSIPRSPR	GGAGGGTCCATCCCACGGAGCCCTCGC	0.031454	-1.34427
InsDoub_6_SQ	GGSIPRSQR	GGAGGGTCCATCCCACGGAGCCAGCGC	0.00584892	-0.550301
InsDoub_6_SS	GGSIPRSSR	GGAGGGTCCATCCCACGGAGCAGCCGC	-0.0392156	0.47337
InsDoub_6_ST	GGSIPRSTR	GGAGGGTCCATCCCACGGAGCACCCGC	-0.0904729	-0.746776
InsDoub_6_SV	GGSIPRSVR	GGAGGGTCCATCCCACGGAGCGTGCGC	-0.478715	0.952619
InsDoub_6_SW	GGSIPRSWR	GGAGGGTCCATCCCACGGAGCTGGCGC	0.303985	-1.09986
InsDoub_6_SY	GGSIPRSYR	GGAGGGTCCATCCCACGGAGCTACCGC	0.171991	-1.05798
InsDoub_6_TA	GGSIPRTAR	GGAGGGTCCATCCCACGGACCGCCCGC	0.160258	-1.14381
InsDoub_6_TC	GGSIPRTCR	GGAGGGTCCATCCCACGGACCTGCCGC	-0.0207009	-1.09472
InsDoub_6_TD	GGSIPRTDR	GGAGGGTCCATCCCACGGACCGACCGC	0.132968	-0.931236
InsDoub_6_TE	GGSIPRTER	GGAGGGTCCATCCCACGGACCGAGCGC	0.0411557	-1.2386
InsDoub_6_TF	GGSIPRTFR	GGAGGGTCCATCCCACGGACCTTCCGC	0.0951533	-1.34871
InsDoub_6_TG	GGSIPRTGR	GGAGGGTCCATCCCACGGACCGGACGC	0.0219026	-1.44945
InsDoub_6_TH	GGSIPRTHR	GGAGGGTCCATCCCACGGACCCACCGC	-0.141232	-1.13905
InsDoub_6_TI	GGSIPRTIR	GGAGGGTCCATCCCACGGACCATTCGC	0.119214	-1.28122
InsDoub_6_TK	GGSIPRTKR	GGAGGGTCCATCCCACGGACCAAGCGC	0.070703	-0.976721
InsDoub_6_TL	GGSIPRTLR	GGAGGGTCCATCCCACGGACCCTGCGC	0.0639416	-1.34742
InsDoub_6_TM	GGSIPRTMR	GGAGGGTCCATCCCACGGACCATGCGC	0.0149676	-1.27563
InsDoub_6_TN	GGSIPRTNR	GGAGGGTCCATCCCACGGACCAACCGC	0.0588161	-1.231
InsDoub_6_TP	GGSIPRTPR	GGAGGGTCCATCCCACGGACCCCTCGC	-0.0767461	-0.729745
InsDoub_6_TQ	GGSIPRTQR	GGAGGGTCCATCCCACGGACCCAGCGC	0.0383545	-1.16618
InsDoub_6_TS	GGSIPRTSR	GGAGGGTCCATCCCACGGACCAGCCGC	0.188878	-1.00869
InsDoub_6_TT	GGSIPRTTR	GGAGGGTCCATCCCACGGACCACCCGC	0.0667364	-0.869405
InsDoub_6_TV	GGSIPRTVR	GGAGGGTCCATCCCACGGACCGTGCGC	0.0629322	-1.05475
InsDoub_6_TW	GGSIPRTWR	GGAGGGTCCATCCCACGGACCTGGCGC	0.114004	-1.25661
InsDoub_6_TY	GGSIPRTYR	GGAGGGTCCATCCCACGGACCTACCGC	-0.141838	-1.15799
InsDoub_6_VA	GGSIPRVAR	GGAGGGTCCATCCCACGGGTGGCCCGC	-0.0540456	-1.42476
InsDoub_6_VC	GGSIPRVCR	GGAGGGTCCATCCCACGGGTGTGCCGC	-1.43649	2.1241
InsDoub_6_VD	GGSIPRVDR	GGAGGGTCCATCCCACGGGTGGACCGC	0.112789	-1.20414
InsDoub_6_VE	GGSIPRVER	GGAGGGTCCATCCCACGGGTGGAGCGC	-0.762036	0.886058
InsDoub_6_VF	GGSIPRVFR	GGAGGGTCCATCCCACGGGTGTTCCGC	-0.00282898	-1.27771
InsDoub_6_VG	GGSIPRVGR	GGAGGGTCCATCCCACGGGTGGGACGC	0.343387	-1.13613
InsDoub_6_VH	GGSIPRVHR	GGAGGGTCCATCCCACGGGTGCACCGC	0.0996585	-1.17174
InsDoub_6_VI	GGSIPRVIR	GGAGGGTCCATCCCACGGGTGATTCGC	0.25566	-0.940809
InsDoub_6_VK	GGSIPRVKR	GGAGGGTCCATCCCACGGGTGAAGCGC	-0.0272707	-0.351817
InsDoub_6_VL	GGSIPRVLR	GGAGGGTCCATCCCACGGGTGCTGCGC	0.225923	-1.15479
InsDoub_6_VM	GGSIPRVMR	GGAGGGTCCATCCCACGGGTGATGCGC	0.0488123	-1.61491
InsDoub_6_VN	GGSIPRVNR	GGAGGGTCCATCCCACGGGTGAACCGC	-0.228316	-0.0421878
InsDoub_6_VP	GGSIPRVPR	GGAGGGTCCATCCCACGGGTGCCTCGC	-0.0658838	-1.01685
InsDoub_6_VQ	GGSIPRVQR	GGAGGGTCCATCCCACGGGTGCAGCGC	0.105971	-0.889329
InsDoub_6_VS	GGSIPRVSR	GGAGGGTCCATCCCACGGGTGAGCCGC	0.0351374	-1.2548
InsDoub_6_VT	GGSIPRVTR	GGAGGGTCCATCCCACGGGTGACCCGC	-0.0183623	-0.295464
InsDoub_6_VV	GGSIPRVVR	GGAGGGTCCATCCCACGGGTGGTGCGC	-0.368313	0.900431
InsDoub_6_VW	GGSIPRVWR	GGAGGGTCCATCCCACGGGTGTGGCGC	0.175163	-1.03387
InsDoub_6_VY	GGSIPRVYR	GGAGGGTCCATCCCACGGGTGTACCGC	0.0689971	-1.0521
InsDoub_6_WA	GGSIPRWAR	GGAGGGTCCATCCCACGGTGGGCCCGC	0.238006	-0.769078
InsDoub_6_WC	GGSIPRWCR	GGAGGGTCCATCCCACGGTGGTGCCGC	-0.249947	-1.62317
InsDoub_6_WD	GGSIPRWDR	GGAGGGTCCATCCCACGGTGGGACCGC	0.0839069	-1.02826
InsDoub_6_WE	GGSIPRWER	GGAGGGTCCATCCCACGGTGGGAGCGC	-0.263617	-0.0103396
InsDoub_6_WF	GGSIPRWFR	GGAGGGTCCATCCCACGGTGGTTCCGC	0.0672437	-1.37341
InsDoub_6_WG	GGSIPRWGR	GGAGGGTCCATCCCACGGTGGGGACGC	0.0669807	-1.22825
InsDoub_6_WH	GGSIPRWHR	GGAGGGTCCATCCCACGGTGGCACCGC	0.198232	-1.06956
InsDoub_6_WI	GGSIPRWIR	GGAGGGTCCATCCCACGGTGGATTCGC	0.0233394	-1.01237
InsDoub_6_WK	GGSIPRWKR	GGAGGGTCCATCCCACGGTGGAAGCGC	0.0258231	-0.980912
InsDoub_6_WL	GGSIPRWLR	GGAGGGTCCATCCCACGGTGGCTGCGC	0.198025	-1.37967
InsDoub_6_WM	GGSIPRWMR	GGAGGGTCCATCCCACGGTGGATGCGC	0.324582	-0.938851
InsDoub_6_WN	GGSIPRWNR	GGAGGGTCCATCCCACGGTGGAACCGC	-0.0516636	-1.17378
InsDoub_6_WP	GGSIPRWPR	GGAGGGTCCATCCCACGGTGGCCTCGC	0.164461	-1.37133
InsDoub_6_WQ	GGSIPRWQR	GGAGGGTCCATCCCACGGTGGCAGCGC	-0.077768	0.143479
InsDoub_6_WS	GGSIPRWSR	GGAGGGTCCATCCCACGGTGGAGCCGC	-0.0145231	-1.60776
InsDoub_6_WT	GGSIPRWTR	GGAGGGTCCATCCCACGGTGGACCCGC	-0.0642172	-1.21326
InsDoub_6_WV	GGSIPRWVR	GGAGGGTCCATCCCACGGTGGGTGCGC	0.00432309	-0.650576
InsDoub_6_WW	GGSIPRWWR	GGAGGGTCCATCCCACGGTGGTGGCGC	0.298071	-1.25181
InsDoub_6_WY	GGSIPRWYR	GGAGGGTCCATCCCACGGTGGTACCGC	0.0929779	-1.13233
InsDoub_6_YA	GGSIPRYAR	GGAGGGTCCATCCCACGGTACGCCCGC	0.167869	-1.11282
InsDoub_6_YC	GGSIPRYCR	GGAGGGTCCATCCCACGGTACTGCCGC	0.159469	-1.04868
InsDoub_6_YD	GGSIPRYDR	GGAGGGTCCATCCCACGGTACGACCGC	0.0531698	-1.29762
InsDoub_6_YE	GGSIPRYER	GGAGGGTCCATCCCACGGTACGAGCGC	-0.0800356	-0.0820597
InsDoub_6_YF	GGSIPRYFR	GGAGGGTCCATCCCACGGTACTTCCGC	-0.0240481	-1.39966
InsDoub_6_YG	GGSIPRYGR	GGAGGGTCCATCCCACGGTACGGACGC	0.0738808	-0.986907
InsDoub_6_YH	GGSIPRYHR	GGAGGGTCCATCCCACGGTACCACCGC	0.123942	-0.696299
InsDoub_6_YI	GGSIPRYIR	GGAGGGTCCATCCCACGGTACATTCGC	-0.0396777	-0.312231
InsDoub_6_YK	GGSIPRYKR	GGAGGGTCCATCCCACGGTACAAGCGC	-0.581354	0.710543
InsDoub_6_YL	GGSIPRYLR	GGAGGGTCCATCCCACGGTACCTGCGC	-0.0281084	-0.975586
InsDoub_6_YM	GGSIPRYMR	GGAGGGTCCATCCCACGGTACATGCGC	0.144643	-0.733259
InsDoub_6_YN	GGSIPRYNR	GGAGGGTCCATCCCACGGTACAACCGC	0.154956	-1.12848
InsDoub_6_YP	GGSIPRYPR	GGAGGGTCCATCCCACGGTACCCTCGC	0.113675	-1.19145
InsDoub_6_YQ	GGSIPRYQR	GGAGGGTCCATCCCACGGTACCAGCGC	-2.46856	2.48181
InsDoub_6_YS	GGSIPRYSR	GGAGGGTCCATCCCACGGTACAGCCGC	0.13111	-1.06546
InsDoub_6_YT	GGSIPRYTR	GGAGGGTCCATCCCACGGTACACCCGC	-0.131038	-1.15834
InsDoub_6_YV	GGSIPRYVR	GGAGGGTCCATCCCACGGTACGTGCGC	-0.14575	-0.300151
InsDoub_6_YW	GGSIPRYWR	GGAGGGTCCATCCCACGGTACTGGCGC	0.0408747	-1.15235
InsDoub_6_YY	GGSIPRYYR	GGAGGGTCCATCCCACGGTACTACCGC	-0.198543	-0.0888048
InsDoub_7_AA	GGSIPRRAA	GGAGGGTCCATCCCACGGCGCGCCGCC	0.279213	-0.878898
InsDoub_7_AC	GGSIPRRAC	GGAGGGTCCATCCCACGGCGCGCCTGC	0.131887	-1.07088
InsDoub_7_AD	GGSIPRRAD	GGAGGGTCCATCCCACGGCGCGCCGAC	0.0406607	-1.21778
InsDoub_7_AE	GGSIPRRAE	GGAGGGTCCATCCCACGGCGCGCCGAG	0.0979804	-1.06223
InsDoub_7_AF	GGSIPRRAF	GGAGGGTCCATCCCACGGCGCGCCTTC	0.218464	-1.20719
InsDoub_7_AG	GGSIPRRAG	GGAGGGTCCATCCCACGGCGCGCCGGA	-0.0797268	-0.302114
InsDoub_7_AH	GGSIPRRAH	GGAGGGTCCATCCCACGGCGCGCCCAC	0.143738	-0.664782
InsDoub_7_AI	GGSIPRRAI	GGAGGGTCCATCCCACGGCGCGCCATT	0.154506	-1.00717
InsDoub_7_AK	GGSIPRRAK	GGAGGGTCCATCCCACGGCGCGCCAAG	0.0675931	-0.957775
InsDoub_7_AL	GGSIPRRAL	GGAGGGTCCATCCCACGGCGCGCCCTG	0.118531	-1.09085
InsDoub_7_AM	GGSIPRRAM	GGAGGGTCCATCCCACGGCGCGCCATG	-0.000161611	-1.00154
InsDoub_7_AN	GGSIPRRAN	GGAGGGTCCATCCCACGGCGCGCCAAC	0.0374933	-1.29133
InsDoub_7_AP	GGSIPRRAP	GGAGGGTCCATCCCACGGCGCGCCCCT	0.247113	-1.17439
InsDoub_7_AQ	GGSIPRRAQ	GGAGGGTCCATCCCACGGCGCGCCCAG	-2.37766	2.66282
InsDoub_7_AS	GGSIPRRAS	GGAGGGTCCATCCCACGGCGCGCCAGC	0.0189319	-1.00203
InsDoub_7_AT	GGSIPRRAT	GGAGGGTCCATCCCACGGCGCGCCACC	0.208108	-1.14802
InsDoub_7_AV	GGSIPRRAV	GGAGGGTCCATCCCACGGCGCGCCGTG	0.198496	-0.870472
InsDoub_7_AW	GGSIPRRAW	GGAGGGTCCATCCCACGGCGCGCCTGG	0.0320014	-1.35191
InsDoub_7_AY	GGSIPRRAY	GGAGGGTCCATCCCACGGCGCGCCTAC	0.0211994	-1.19144
InsDoub_7_CA	GGSIPRRCA	GGAGGGTCCATCCCACGGCGCTGCGCC	0.342082	-1.10424
InsDoub_7_CC	GGSIPRRCC	GGAGGGTCCATCCCACGGCGCTGCTGC	0.190753	-1.13586
InsDoub_7_CD	GGSIPRRCD	GGAGGGTCCATCCCACGGCGCTGCGAC	0.0772092	-1.1778
InsDoub_7_CE	GGSIPRRCE	GGAGGGTCCATCCCACGGCGCTGCGAG	0.076484	-0.960559
InsDoub_7_CF	GGSIPRRCF	GGAGGGTCCATCCCACGGCGCTGCTTC	0.00221283	-0.826979
InsDoub_7_CG	GGSIPRRCG	GGAGGGTCCATCCCACGGCGCTGCGGA	-0.148085	-0.0773761
InsDoub_7_CH	GGSIPRRCH	GGAGGGTCCATCCCACGGCGCTGCCAC	0.251379	-0.824556
InsDoub_7_CI	GGSIPRRCI	GGAGGGTCCATCCCACGGCGCTGCATT	-0.0711453	-1.22494
InsDoub_7_CK	GGSIPRRCK	GGAGGGTCCATCCCACGGCGCTGCAAG	0.0194852	-1.30012
InsDoub_7_CL	GGSIPRRCL	GGAGGGTCCATCCCACGGCGCTGCCTG	0.118676	-1.09386
InsDoub_7_CM	GGSIPRRCM	GGAGGGTCCATCCCACGGCGCTGCATG	-0.0807843	-0.118084
InsDoub_7_CN	GGSIPRRCN	GGAGGGTCCATCCCACGGCGCTGCAAC	0.0617898	-1.41438
InsDoub_7_CP	GGSIPRRCP	GGAGGGTCCATCCCACGGCGCTGCCCT	0.148945	-0.68474
InsDoub_7_CQ	GGSIPRRCQ	GGAGGGTCCATCCCACGGCGCTGCCAG	-2.08548	2.77815
InsDoub_7_CS	GGSIPRRCS	GGAGGGTCCATCCCACGGCGCTGCAGC	0.136955	-0.959603
InsDoub_7_CT	GGSIPRRCT	GGAGGGTCCATCCCACGGCGCTGCACC	-0.0121373	-1.06155
InsDoub_7_CV	GGSIPRRCV	GGAGGGTCCATCCCACGGCGCTGCGTG	-0.073045	-1.36235
InsDoub_7_CW	GGSIPRRCW	GGAGGGTCCATCCCACGGCGCTGCTGG	0.263349	-1.1536
InsDoub_7_CY	GGSIPRRCY	GGAGGGTCCATCCCACGGCGCTGCTAC	-0.0510477	-1.20008
InsDoub_7_DA	GGSIPRRDA	GGAGGGTCCATCCCACGGCGCGACGCC	0.135328	-1.2928
InsDoub_7_DC	GGSIPRRDC	GGAGGGTCCATCCCACGGCGCGACTGC	-0.0759182	-1.56687
InsDoub_7_DD	GGSIPRRDD	GGAGGGTCCATCCCACGGCGCGACGAC	0.18492	-1.31672
InsDoub_7_DE	GGSIPRRDE	GGAGGGTCCATCCCACGGCGCGACGAG	0.188245	-1.08795
InsDoub_7_DF	GGSIPRRDF	GGAGGGTCCATCCCACGGCGCGACTTC	0.111647	-1.07593
InsDoub_7_DG	GGSIPRRDG	GGAGGGTCCATCCCACGGCGCGACGGA	0.313951	-1.24816
InsDoub_7_DH	GGSIPRRDH	GGAGGGTCCATCCCACGGCGCGACCAC	0.365465	-1.42744
InsDoub_7_DI	GGSIPRRDI	GGAGGGTCCATCCCACGGCGCGACATT	0.0823633	-1.00604
InsDoub_7_DK	GGSIPRRDK	GGAGGGTCCATCCCACGGCGCGACAAG	0.234934	-1.34243
InsDoub_7_DL	GGSIPRRDL	GGAGGGTCCATCCCACGGCGCGACCTG	-0.0419412	-1.11679
InsDoub_7_DM	GGSIPRRDM	GGAGGGTCCATCCCACGGCGCGACATG	0.0621247	-1.81384
InsDoub_7_DN	GGSIPRRDN	GGAGGGTCCATCCCACGGCGCGACAAC	0.229072	-1.32318
InsDoub_7_DP	GGSIPRRDP	GGAGGGTCCATCCCACGGCGCGACCCT	0.167258	-1.50924
InsDoub_7_DQ	GGSIPRRDQ	GGAGGGTCCATCCCACGGCGCGACCAG	0.0527583	-0.979597
InsDoub_7_DS	GGSIPRRDS	GGAGGGTCCATCCCACGGCGCGACAGC	-0.0457206	-1.05788
InsDoub_7_DT	GGSIPRRDT	GGAGGGTCCATCCCACGGCGCGACACC	0.261596	-1.58246
InsDoub_7_DV	GGSIPRRDV	GGAGGGTCCATCCCACGGCGCGACGTG	-0.0237406	-1.35261
InsDoub_7_DW	GGSIPRRDW	GGAGGGTCCATCCCACGGCGCGACTGG	-0.00380792	-1.37526
InsDoub_7_DY	GGSIPRRDY	GGAGGGTCCATCCCACGGCGCGACTAC	-0.0792589	-1.44384
InsDoub_7_EA	GGSIPRREA	GGAGGGTCCATCCCACGGCGCGAGGCC	-0.0339896	-1.33723
InsDoub_7_EC	GGSIPRREC	GGAGGGTCCATCCCACGGCGCGAGTGC	0.314585	-1.16261
InsDoub_7_ED	GGSIPRRED	GGAGGGTCCATCCCACGGCGCGAGGAC	0.0928445	-1.48455
InsDoub_7_EE	GGSIPRREE	GGAGGGTCCATCCCACGGCGCGAGGAG	0.0566521	-1.36262
InsDoub_7_EF	GGSIPRREF	GGAGGGTCCATCCCACGGCGCGAGTTC	0.250649	-0.969825
InsDoub_7_EG	GGSIPRREG	GGAGGGTCCATCCCACGGCGCGAGGGA	0.227137	-1.07673
InsDoub_7_EH	GGSIPRREH	GGAGGGTCCATCCCACGGCGCGAGCAC	0.0881172	-1.09787
InsDoub_7_EI	GGSIPRREI	GGAGGGTCCATCCCACGGCGCGAGATT	0.185933	-1.25062
InsDoub_7_EK	GGSIPRREK	GGAGGGTCCATCCCACGGCGCGAGAAG	0.208803	-1.22628
InsDoub_7_EL	GGSIPRREL	GGAGGGTCCATCCCACGGCGCGAGCTG	0.120814	-1.17127
InsDoub_7_EM	GGSIPRREM	GGAGGGTCCATCCCACGGCGCGAGATG	0.016466	-1.25702
InsDoub_7_EN	GGSIPRREN	GGAGGGTCCATCCCACGGCGCGAGAAC	0.120611	-1.54462
InsDoub_7_EP	GGSIPRREP	GGAGGGTCCATCCCACGGCGCGAGCCT	-0.0411994	-1.34295
InsDoub_7_EQ	GGSIPRREQ	GGAGGGTCCATCCCACGGCGCGAGCAG	0.0991119	-0.893456
InsDoub_7_ES	GGSIPRRES	GGAGGGTCCATCCCACGGCGCGAGAGC	0.0612373	-1.15983
InsDoub_7_ET	GGSIPRRET	GGAGGGTCCATCCCACGGCGCGAGACC	0.266939	-1.19663
InsDoub_7_EV	GGSIPRREV	GGAGGGTCCATCCCACGGCGCGAGGTG	0.00890038	-1.22804
InsDoub_7_EW	GGSIPRREW	GGAGGGTCCATCCCACGGCGCGAGTGG	0.137675	-1.33655
InsDoub_7_EY	GGSIPRREY	GGAGGGTCCATCCCACGGCGCGAGTAC	0.365029	-1.061
InsDoub_7_FA	GGSIPRRFA	GGAGGGTCCATCCCACGGCGCTTCGCC	0.193626	-1.21103
InsDoub_7_FC	GGSIPRRFC	GGAGGGTCCATCCCACGGCGCTTCTGC	0.133268	-1.44944
InsDoub_7_FD	GGSIPRRFD	GGAGGGTCCATCCCACGGCGCTTCGAC	0.0854376	-1.41646
InsDoub_7_FE	GGSIPRRFE	GGAGGGTCCATCCCACGGCGCTTCGAG	-0.0484303	-1.32999
InsDoub_7_FF	GGSIPRRFF	GGAGGGTCCATCCCACGGCGCTTCTTC	0.164634	-1.20366
InsDoub_7_FG	GGSIPRRFG	GGAGGGTCCATCCCACGGCGCTTCGGA	-0.138764	-1.08289
InsDoub_7_FH	GGSIPRRFH	GGAGGGTCCATCCCACGGCGCTTCCAC	0.0521976	-1.37888
InsDoub_7_FI	GGSIPRRFI	GGAGGGTCCATCCCACGGCGCTTCATT	0.233026	-1.15004
InsDoub_7_FK	GGSIPRRFK	GGAGGGTCCATCCCACGGCGCTTCAAG	0.192337	-0.960889
InsDoub_7_FL	GGSIPRRFL	GGAGGGTCCATCCCACGGCGCTTCCTG	0.148712	-1.21585
InsDoub_7_FM	GGSIPRRFM	GGAGGGTCCATCCCACGGCGCTTCATG	0.19156	-0.904023
InsDoub_7_FN	GGSIPRRFN	GGAGGGTCCATCCCACGGCGCTTCAAC	0.253123	-1.35617
InsDoub_7_FP	GGSIPRRFP	GGAGGGTCCATCCCACGGCGCTTCCCT	-0.086211	-1.14985
InsDoub_7_FQ	GGSIPRRFQ	GGAGGGTCCATCCCACGGCGCTTCCAG	0.0957343	-1.21213
InsDoub_7_FS	GGSIPRRFS	GGAGGGTCCATCCCACGGCGCTTCAGC	0.0256137	-0.933559
InsDoub_7_FT	GGSIPRRFT	GGAGGGTCCATCCCACGGCGCTTCACC	0.0947539	-1.26016
InsDoub_7_FV	GGSIPRRFV	GGAGGGTCCATCCCACGGCGCTTCGTG	-0.0370263	-1.27467
InsDoub_7_FW	GGSIPRRFW	GGAGGGTCCATCCCACGGCGCTTCTGG	0.183221	-1.32401
InsDoub_7_FY	GGSIPRRFY	GGAGGGTCCATCCCACGGCGCTTCTAC	0.10676	-1.46808
InsDoub_7_GA	GGSIPRRGA	GGAGGGTCCATCCCACGGCGCGGAGCC	0.00721711	-0.653026
InsDoub_7_GC	GGSIPRRGC	GGAGGGTCCATCCCACGGCGCGGATGC	0.28462	-1.22924
InsDoub_7_GD	GGSIPRRGD	GGAGGGTCCATCCCACGGCGCGGAGAC	0.0991539	-1.4872
InsDoub_7_GE	GGSIPRRGE	GGAGGGTCCATCCCACGGCGCGGAGAG	0.327275	-1.17759
InsDoub_7_GF	GGSIPRRGF	GGAGGGTCCATCCCACGGCGCGGATTC	0.0631018	-1.15659
InsDoub_7_GG	GGSIPRRGG	GGAGGGTCCATCCCACGGCGCGGAGGA	-0.76124	1.85105
InsDoub_7_GH	GGSIPRRGH	GGAGGGTCCATCCCACGGCGCGGACAC	0.0088798	-1.15558
InsDoub_7_GI	GGSIPRRGI	GGAGGGTCCATCCCACGGCGCGGAATT	0.132729	-1.14123
InsDoub_7_GK	GGSIPRRGK	GGAGGGTCCATCCCACGGCGCGGAAAG	0.349714	-1.17843
InsDoub_7_GL	GGSIPRRGL	GGAGGGTCCATCCCACGGCGCGGACTG	0.186977	-1.26324
InsDoub_7_GM	GGSIPRRGM	GGAGGGTCCATCCCACGGCGCGGAATG	-0.248385	0.213731
InsDoub_7_GN	GGSIPRRGN	GGAGGGTCCATCCCACGGCGCGGAAAC	0.0353362	-1.74625
InsDoub_7_GP	GGSIPRRGP	GGAGGGTCCATCCCACGGCGCGGACCT	0.173036	-1.3199
InsDoub_7_GQ	GGSIPRRGQ	GGAGGGTCCATCCCACGGCGCGGACAG	-1.44796	2.28777
InsDoub_7_GS	GGSIPRRGS	GGAGGGTCCATCCCACGGCGCGGAAGC	0.0400329	-1.00953
InsDoub_7_GT	GGSIPRRGT	GGAGGGTCCATCCCACGGCGCGGAACC	0.114804	-1.10743
InsDoub_7_GV	GGSIPRRGV	GGAGGGTCCATCCCACGGCGCGGAGTG	0.251731	-1.384
InsDoub_7_GW	GGSIPRRGW	GGAGGGTCCATCCCACGGCGCGGATGG	0.217629	-0.871791
InsDoub_7_GY	GGSIPRRGY	GGAGGGTCCATCCCACGGCGCGGATAC	0.169202	-1.32057
InsDoub_7_HA	GGSIPRRHA	GGAGGGTCCATCCCACGGCGCCACGCC	0.13402	-0.787361
InsDoub_7_HC	GGSIPRRHC	GGAGGGTCCATCCCACGGCGCCACTGC	-0.105333	-0.874368
InsDoub_7_HD	GGSIPRRHD	GGAGGGTCCATCCCACGGCGCCACGAC	0.0615095	-1.05186
InsDoub_7_HE	GGSIPRRHE	GGAGGGTCCATCCCACGGCGCCACGAG	0.0954757	-0.950956
InsDoub_7_HF	GGSIPRRHF	GGAGGGTCCATCCCACGGCGCCACTTC	0.295969	-1.53312
InsDoub_7_HG	GGSIPRRHG	GGAGGGTCCATCCCACGGCGCCACGGA	0.13042	-0.447322
InsDoub_7_HH	GGSIPRRHH	GGAGGGTCCATCCCACGGCGCCACCAC	0.11726	-1.00072
InsDoub_7_HI	GGSIPRRHI	GGAGGGTCCATCCCACGGCGCCACATT	0.0485615	-1.11315
InsDoub_7_HK	GGSIPRRHK	GGAGGGTCCATCCCACGGCGCCACAAG	0.0685298	-1.29354
InsDoub_7_HL	GGSIPRRHL	GGAGGGTCCATCCCACGGCGCCACCTG	-0.182889	-1.20314
InsDoub_7_HM	GGSIPRRHM	GGAGGGTCCATCCCACGGCGCCACATG	0.0581565	-1.24125
InsDoub_7_HN	GGSIPRRHN	GGAGGGTCCATCCCACGGCGCCACAAC	0.21153	-1.16338
InsDoub_7_HP	GGSIPRRHP	GGAGGGTCCATCCCACGGCGCCACCCT	-0.0184318	-1.2109
InsDoub_7_HQ	GGSIPRRHQ	GGAGGGTCCATCCCACGGCGCCACCAG	-0.0409978	-1.11423
InsDoub_7_HS	GGSIPRRHS	GGAGGGTCCATCCCACGGCGCCACAGC	0.0328173	-1.1481
InsDoub_7_HT	GGSIPRRHT	GGAGGGTCCATCCCACGGCGCCACACC	0.203673	-1.43353
InsDoub_7_HV	GGSIPRRHV	GGAGGGTCCATCCCACGGCGCCACGTG	0.167128	-0.777945
InsDoub_7_HW	GGSIPRRHW	GGAGGGTCCATCCCACGGCGCCACTGG	-0.181215	-1.17718
InsDoub_7_HY	GGSIPRRHY	GGAGGGTCCATCCCACGGCGCCACTAC	0.17684	-1.27952
InsDoub_7_IA	GGSIPRRIA	GGAGGGTCCATCCCACGGCGCATTGCC	0.302501	-1.1522
InsDoub_7_IC	GGSIPRRIC	GGAGGGTCCATCCCACGGCGCATTTGC	0.216011	-0.935982
InsDoub_7_ID	GGSIPRRID	GGAGGGTCCATCCCACGGCGCATTGAC	0.178653	-1.22181
InsDoub_7_IE	GGSIPRRIE	GGAGGGTCCATCCCACGGCGCATTGAG	0.194672	-1.04197
InsDoub_7_IF	GGSIPRRIF	GGAGGGTCCATCCCACGGCGCATTTTC	-0.128762	0.127762
InsDoub_7_IG	GGSIPRRIG	GGAGGGTCCATCCCACGGCGCATTGGA	0.0573805	-1.16172
InsDoub_7_IH	GGSIPRRIH	GGAGGGTCCATCCCACGGCGCATTCAC	0.310917	-1.04937
InsDoub_7_II	GGSIPRRII	GGAGGGTCCATCCCACGGCGCATTATT	0.189794	-1.36932
InsDoub_7_IK	GGSIPRRIK	GGAGGGTCCATCCCACGGCGCATTAAG	0.24438	-1.21906
InsDoub_7_IL	GGSIPRRIL	GGAGGGTCCATCCCACGGCGCATTCTG	-0.0269282	-1.14541
InsDoub_7_IM	GGSIPRRIM	GGAGGGTCCATCCCACGGCGCATTATG	-0.0162865	-0.146519
InsDoub_7_IN	GGSIPRRIN	GGAGGGTCCATCCCACGGCGCATTAAC	0.171483	-0.82974
InsDoub_7_IP	GGSIPRRIP	GGAGGGTCCATCCCACGGCGCATTCCT	0.0705835	-1.10321
InsDoub_7_IQ	GGSIPRRIQ	GGAGGGTCCATCCCACGGCGCATTCAG	-1.76443	2.44515
InsDoub_7_IS	GGSIPRRIS	GGAGGGTCCATCCCACGGCGCATTAGC	0.0444043	-1.05231
InsDoub_7_IT	GGSIPRRIT	GGAGGGTCCATCCCACGGCGCATTACC	0.219793	-1.12534
InsDoub_7_IV	GGSIPRRIV	GGAGGGTCCATCCCACGGCGCATTGTG	0.162097	-1.56891
InsDoub_7_IW	GGSIPRRIW	GGAGGGTCCATCCCACGGCGCATTTGG	0.0284535	-0.322676
InsDoub_7_IY	GGSIPRRIY	GGAGGGTCCATCCCACGGCGCATTTAC	0.228606	-1.00648
InsDoub_7_KA	GGSIPRRKA	GGAGGGTCCATCCCACGGCGCAAGGCC	0.19114	-0.791766
InsDoub_7_KC	GGSIPRRKC	GGAGGGTCCATCCCACGGCGCAAGTGC	0.038279	-1.0633
InsDoub_7_KD	GGSIPRRKD	GGAGGGTCCATCCCACGGCGCAAGGAC	0.138851	-1.15495
InsDoub_7_KE	GGSIPRRKE	GGAGGGTCCATCCCACGGCGCAAGGAG	0.144557	-1.26699
InsDoub_7_KF	GGSIPRRKF	GGAGGGTCCATCCCACGGCGCAAGTTC	0.187304	-1.09268
InsDoub_7_KG	GGSIPRRKG	GGAGGGTCCATCCCACGGCGCAAGGGA	-0.144998	-1.0305
InsDoub_7_KH	GGSIPRRKH	GGAGGGTCCATCCCACGGCGCAAGCAC	0.049648	-1.34815
InsDoub_7_KI	GGSIPRRKI	GGAGGGTCCATCCCACGGCGCAAGATT	0.166502	-0.971001
InsDoub_7_KK	GGSIPRRKK	GGAGGGTCCATCCCACGGCGCAAGAAG	0.104303	-1.29646
InsDoub_7_KL	GGSIPRRKL	GGAGGGTCCATCCCACGGCGCAAGCTG	0.0391217	-1.03594
InsDoub_7_KM	GGSIPRRKM	GGAGGGTCCATCCCACGGCGCAAGATG	0.0449054	-1.13454
InsDoub_7_KN	GGSIPRRKN	GGAGGGTCCATCCCACGGCGCAAGAAC	0.0470089	-0.770445
InsDoub_7_KP	GGSIPRRKP	GGAGGGTCCATCCCACGGCGCAAGCCT	0.119691	-1.48251
InsDoub_7_KQ	GGSIPRRKQ	GGAGGGTCCATCCCACGGCGCAAGCAG	-0.1383	-0.270585
InsDoub_7_KS	GGSIPRRKS	GGAGGGTCCATCCCACGGCGCAAGAGC	0.286086	-0.692022
InsDoub_7_KT	GGSIPRRKT	GGAGGGTCCATCCCACGGCGCAAGACC	0.327276	-0.987775
InsDoub_7_KV	GGSIPRRKV	GGAGGGTCCATCCCACGGCGCAAGGTG	0.142107	-0.968066
InsDoub_7_KW	GGSIPRRKW	GGAGGGTCCATCCCACGGCGCAAGTGG	0.246241	-1.31816
InsDoub_7_KY	GGSIPRRKY	GGAGGGTCCATCCCACGGCGCAAGTAC	0.0506536	-1.3468
InsDoub_7_LA	GGSIPRRLA	GGAGGGTCCATCCCACGGCGCCTGGCC	0.151481	-1.20791
InsDoub_7_LC	GGSIPRRLC	GGAGGGTCCATCCCACGGCGCCTGTGC	0.171947	-1.39599
InsDoub_7_LD	GGSIPRRLD	GGAGGGTCCATCCCACGGCGCCTGGAC	0.265354	-1.1884
InsDoub_7_LE	GGSIPRRLE	GGAGGGTCCATCCCACGGCGCCTGGAG	-0.0128159	-1.27972
InsDoub_7_LF	GGSIPRRLF	GGAGGGTCCATCCCACGGCGCCTGTTC	0.0512329	-1.1468
InsDoub_7_LG	GGSIPRRLG	GGAGGGTCCATCCCACGGCGCCTGGGA	0.102563	-1.54788
InsDoub_7_LH	GGSIPRRLH	GGAGGGTCCATCCCACGGCGCCTGCAC	0.31485	-1.301
InsDoub_7_LI	GGSIPRRLI	GGAGGGTCCATCCCACGGCGCCTGATT	0.0291866	-1.40907
InsDoub_7_LK	GGSIPRRLK	GGAGGGTCCATCCCACGGCGCCTGAAG	0.121393	-1.32796
InsDoub_7_LL	GGSIPRRLL	GGAGGGTCCATCCCACGGCGCCTGCTG	0.218608	-1.02323
InsDoub_7_LM	GGSIPRRLM	GGAGGGTCCATCCCACGGCGCCTGATG	-0.0717665	-1.36966
InsDoub_7_LN	GGSIPRRLN	GGAGGGTCCATCCCACGGCGCCTGAAC	0.0759918	-1.06234
InsDoub_7_LP	GGSIPRRLP	GGAGGGTCCATCCCACGGCGCCTGCCT	0.079526	-1.17864
InsDoub_7_LQ	GGSIPRRLQ	GGAGGGTCCATCCCACGGCGCCTGCAG	0.181049	-0.124247
InsDoub_7_LS	GGSIPRRLS	GGAGGGTCCATCCCACGGCGCCTGAGC	0.141083	-1.27595
InsDoub_7_LT	GGSIPRRLT	GGAGGGTCCATCCCACGGCGCCTGACC	0.257988	-0.986936
InsDoub_7_LV	GGSIPRRLV	GGAGGGTCCATCCCACGGCGCCTGGTG	0.214768	-1.32744
InsDoub_7_LW	GGSIPRRLW	GGAGGGTCCATCCCACGGCGCCTGTGG	-0.0298575	-1.54692
InsDoub_7_LY	GGSIPRRLY	GGAGGGTCCATCCCACGGCGCCTGTAC	0.0634644	-1.10818
InsDoub_7_MA	GGSIPRRMA	GGAGGGTCCATCCCACGGCGCATGGCC	0.14538	-1.3392
InsDoub_7_MC	GGSIPRRMC	GGAGGGTCCATCCCACGGCGCATGTGC	0.229925	-0.907204
InsDoub_7_MD	GGSIPRRMD	GGAGGGTCCATCCCACGGCGCATGGAC	0.0515607	-1.2139
InsDoub_7_ME	GGSIPRRME	GGAGGGTCCATCCCACGGCGCATGGAG	0.0705343	-1.25395
InsDoub_7_MF	GGSIPRRMF	GGAGGGTCCATCCCACGGCGCATGTTC	0.119591	-1.33546
InsDoub_7_MG	GGSIPRRMG	GGAGGGTCCATCCCACGGCGCATGGGA	0.29923	-1.06371
InsDoub_7_MH	GGSIPRRMH	GGAGGGTCCATCCCACGGCGCATGCAC	0.0190989	-0.995894
InsDoub_7_MI	GGSIPRRMI	GGAGGGTCCATCCCACGGCGCATGATT	0.142974	-1.30055
InsDoub_7_MK	GGSIPRRMK	GGAGGGTCCATCCCACGGCGCATGAAG	0.138419	-1.2119
InsDoub_7_ML	GGSIPRRML	GGAGGGTCCATCCCACGGCGCATGCTG	0.129373	-1.11169
InsDoub_7_MM	GGSIPRRMM	GGAGGGTCCATCCCACGGCGCATGATG	0.148387	-1.38832
InsDoub_7_MN	GGSIPRRMN	GGAGGGTCCATCCCACGGCGCATGAAC	0.0694551	-1.13665
InsDoub_7_MP	GGSIPRRMP	GGAGGGTCCATCCCACGGCGCATGCCT	0.200132	-0.79569
InsDoub_7_MQ	GGSIPRRMQ	GGAGGGTCCATCCCACGGCGCATGCAG	-0.0228218	-1.38139
InsDoub_7_MS	GGSIPRRMS	GGAGGGTCCATCCCACGGCGCATGAGC	0.229272	-1.11485
InsDoub_7_MT	GGSIPRRMT	GGAGGGTCCATCCCACGGCGCATGACC	-0.120318	-1.09125
InsDoub_7_MV	GGSIPRRMV	GGAGGGTCCATCCCACGGCGCATGGTG	-0.0246307	-1.09461
InsDoub_7_MW	GGSIPRRMW	GGAGGGTCCATCCCACGGCGCATGTGG	-0.0644247	-1.11858
InsDoub_7_MY	GGSIPRRMY	GGAGGGTCCATCCCACGGCGCATGTAC	0.0798303	-1.41776
InsDoub_7_NA	GGSIPRRNA	GGAGGGTCCATCCCACGGCGCAACGCC	-0.17672	-1.00942
InsDoub_7_NC	GGSIPRRNC	GGAGGGTCCATCCCACGGCGCAACTGC	0.138869	-1.16206
InsDoub_7_ND	GGSIPRRND	GGAGGGTCCATCCCACGGCGCAACGAC	0.228791	-1.15841
InsDoub_7_NE	GGSIPRRNE	GGAGGGTCCATCCCACGGCGCAACGAG	0.137914	-1.34562
InsDoub_7_NF	GGSIPRRNF	GGAGGGTCCATCCCACGGCGCAACTTC	-0.0564141	-1.10252
InsDoub_7_NG	GGSIPRRNG	GGAGGGTCCATCCCACGGCGCAACGGA	-1.1612	2.06412
InsDoub_7_NH	GGSIPRRNH	GGAGGGTCCATCCCACGGCGCAACCAC	-0.13961	-1.37656
InsDoub_7_NI	GGSIPRRNI	GGAGGGTCCATCCCACGGCGCAACATT	-0.105307	-1.32923
InsDoub_7_NK	GGSIPRRNK	GGAGGGTCCATCCCACGGCGCAACAAG	0.170655	-0.95285
InsDoub_7_NL	GGSIPRRNL	GGAGGGTCCATCCCACGGCGCAACCTG	-0.0915904	-1.32432
InsDoub_7_NM	GGSIPRRNM	GGAGGGTCCATCCCACGGCGCAACATG	0.121431	-0.865806
InsDoub_7_NN	GGSIPRRNN	GGAGGGTCCATCCCACGGCGCAACAAC	0.087051	-1.17745
InsDoub_7_NP	GGSIPRRNP	GGAGGGTCCATCCCACGGCGCAACCCT	0.0316757	-1.59965
InsDoub_7_NQ	GGSIPRRNQ	GGAGGGTCCATCCCACGGCGCAACCAG	-1.54355	2.20407
InsDoub_7_NS	GGSIPRRNS	GGAGGGTCCATCCCACGGCGCAACAGC	0.139672	-1.19331
InsDoub_7_NT	GGSIPRRNT	GGAGGGTCCATCCCACGGCGCAACACC	0.0805905	-0.937439
InsDoub_7_NV	GGSIPRRNV	GGAGGGTCCATCCCACGGCGCAACGTG	0.255873	-1.21218
InsDoub_7_NW	GGSIPRRNW	GGAGGGTCCATCCCACGGCGCAACTGG	0.0643771	-1.23999
InsDoub_7_NY	GGSIPRRNY	GGAGGGTCCATCCCACGGCGCAACTAC	0.168595	-0.877873
InsDoub_7_PA	GGSIPRRPA	GGAGGGTCCATCCCACGGCGCCCTGCC	0.20434	-1.01302
InsDoub_7_PC	GGSIPRRPC	GGAGGGTCCATCCCACGGCGCCCTTGC	0.198069	-0.912167
InsDoub_7_PD	GGSIPRRPD	GGAGGGTCCATCCCACGGCGCCCTGAC	-0.0699799	-1.4394
InsDoub_7_PE	GGSIPRRPE	GGAGGGTCCATCCCACGGCGCCCTGAG	0.134929	-1.37807
InsDoub_7_PF	GGSIPRRPF	GGAGGGTCCATCCCACGGCGCCCTTTC	-0.865335	1.75043
InsDoub_7_PG	GGSIPRRPG	GGAGGGTCCATCCCACGGCGCCCTGGA	-0.481735	1.09498
InsDoub_7_PH	GGSIPRRPH	GGAGGGTCCATCCCACGGCGCCCTCAC	-1.35493	1.97756
InsDoub_7_PI	GGSIPRRPI	GGAGGGTCCATCCCACGGCGCCCTATT	-0.0971857	-1.3753
InsDoub_7_PK	GGSIPRRPK	GGAGGGTCCATCCCACGGCGCCCTAAG	0.0470919	-0.85088
InsDoub_7_PL	GGSIPRRPL	GGAGGGTCCATCCCACGGCGCCCTCTG	0.233271	-0.744062
InsDoub_7_PM	GGSIPRRPM	GGAGGGTCCATCCCACGGCGCCCTATG	-0.103026	-0.3657
InsDoub_7_PN	GGSIPRRPN	GGAGGGTCCATCCCACGGCGCCCTAAC	-0.0215103	-0.991993
InsDoub_7_PP	GGSIPRRPP	GGAGGGTCCATCCCACGGCGCCCTCCT	0.127572	-1.27568
InsDoub_7_PQ	GGSIPRRPQ	GGAGGGTCCATCCCACGGCGCCCTCAG	-0.223463	-0.22815
InsDoub_7_PS	GGSIPRRPS	GGAGGGTCCATCCCACGGCGCCCTAGC	-0.0272425	-0.901554
InsDoub_7_PT	GGSIPRRPT	GGAGGGTCCATCCCACGGCGCCCTACC	0.087175	-1.56027
InsDoub_7_PV	GGSIPRRPV	GGAGGGTCCATCCCACGGCGCCCTGTG	0.142122	-1.12434
InsDoub_7_PW	GGSIPRRPW	GGAGGGTCCATCCCACGGCGCCCTTGG	-1.16175	2.01592
InsDoub_7_PY	GGSIPRRPY	GGAGGGTCCATCCCACGGCGCCCTTAC	0.100838	-0.200617
InsDoub_7_QA	GGSIPRRQA	GGAGGGTCCATCCCACGGCGCCAGGCC	0.126222	-1.06373
InsDoub_7_QC	GGSIPRRQC	GGAGGGTCCATCCCACGGCGCCAGTGC	-0.0319598	-0.766792
InsDoub_7_QD	GGSIPRRQD	GGAGGGTCCATCCCACGGCGCCAGGAC	0.142728	-1.1631
InsDoub_7_QE	GGSIPRRQE	GGAGGGTCCATCCCACGGCGCCAGGAG	0.131503	-0.746147
InsDoub_7_QF	GGSIPRRQF	GGAGGGTCCATCCCACGGCGCCAGTTC	0.263377	-0.597277
InsDoub_7_QG	GGSIPRRQG	GGAGGGTCCATCCCACGGCGCCAGGGA	-0.200523	-1.2344
InsDoub_7_QH	GGSIPRRQH	GGAGGGTCCATCCCACGGCGCCAGCAC	-0.172968	-1.07162
InsDoub_7_QI	GGSIPRRQI	GGAGGGTCCATCCCACGGCGCCAGATT	0.0789201	-0.932101
InsDoub_7_QK	GGSIPRRQK	GGAGGGTCCATCCCACGGCGCCAGAAG	-0.00269498	-0.845832
InsDoub_7_QL	GGSIPRRQL	GGAGGGTCCATCCCACGGCGCCAGCTG	-0.148989	-0.949356
InsDoub_7_QM	GGSIPRRQM	GGAGGGTCCATCCCACGGCGCCAGATG	0.079475	-1.21828
InsDoub_7_QN	GGSIPRRQN	GGAGGGTCCATCCCACGGCGCCAGAAC	0.289824	-0.92681
InsDoub_7_QP	GGSIPRRQP	GGAGGGTCCATCCCACGGCGCCAGCCT	-0.126567	-1.28388
InsDoub_7_QQ	GGSIPRRQQ	GGAGGGTCCATCCCACGGCGCCAGCAG	0.0850753	-0.794572
InsDoub_7_QS	GGSIPRRQS	GGAGGGTCCATCCCACGGCGCCAGAGC	-0.116564	-0.933125
InsDoub_7_QT	GGSIPRRQT	GGAGGGTCCATCCCACGGCGCCAGACC	0.0883508	-1.14768
InsDoub_7_QV	GGSIPRRQV	GGAGGGTCCATCCCACGGCGCCAGGTG	-0.252392	-1.48808
InsDoub_7_QW	GGSIPRRQW	GGAGGGTCCATCCCACGGCGCCAGTGG	0.0788038	-0.90253
InsDoub_7_QY	GGSIPRRQY	GGAGGGTCCATCCCACGGCGCCAGTAC	0.093074	-1.00495
InsDoub_7_RA	GGSIPRRRA	GGAGGGTCCATCCCACGGCGCCGGGCC	-0.190233	-0.846168
InsDoub_7_RC	GGSIPRRRC	GGAGGGTCCATCCCACGGCGCCGGTGC	0.0762462	-0.612079
InsDoub_7_RD	GGSIPRRRD	GGAGGGTCCATCCCACGGCGCCGGGAC	0.0788004	-1.1835
InsDoub_7_RE	GGSIPRRRE	GGAGGGTCCATCCCACGGCGCCGGGAG	0.192209	-1.04721
InsDoub_7_RF	GGSIPRRRF	GGAGGGTCCATCCCACGGCGCCGGTTC	0.170504	-0.695305
InsDoub_7_RG	GGSIPRRRG	GGAGGGTCCATCCCACGGCGCCGGGGA	0.191754	-0.981429
InsDoub_7_RH	GGSIPRRRH	GGAGGGTCCATCCCACGGCGCCGGCAC	0.0837662	-0.934366
InsDoub_7_RI	GGSIPRRRI	GGAGGGTCCATCCCACGGCGCCGGATT	0.106929	-1.06364
InsDoub_7_RK	GGSIPRRRK	GGAGGGTCCATCCCACGGCGCCGGAAG	0.233288	-1.06825
InsDoub_7_RL	GGSIPRRRL	GGAGGGTCCATCCCACGGCGCCGGCTG	0.365812	-0.717439
InsDoub_7_RM	GGSIPRRRM	GGAGGGTCCATCCCACGGCGCCGGATG	0.0349308	-0.92446
InsDoub_7_RN	GGSIPRRRN	GGAGGGTCCATCCCACGGCGCCGGAAC	0.0171524	-0.929109
InsDoub_7_RP	GGSIPRRRP	GGAGGGTCCATCCCACGGCGCCGGCCT	0.0746302	-1.2009
InsDoub_7_RQ	GGSIPRRRQ	GGAGGGTCCATCCCACGGCGCCGGCAG	-1.79777	2.48541
InsDoub_7_RS	GGSIPRRRS	GGAGGGTCCATCCCACGGCGCCGGAGC	0.108932	-0.828681
InsDoub_7_RT	GGSIPRRRT	GGAGGGTCCATCCCACGGCGCCGGACC	-0.0864482	-1.16427
InsDoub_7_RV	GGSIPRRRV	GGAGGGTCCATCCCACGGCGCCGGGTG	0.00121201	-1.50494
InsDoub_7_RW	GGSIPRRRW	GGAGGGTCCATCCCACGGCGCCGGTGG	0.152169	-0.962375
InsDoub_7_RY	GGSIPRRRY	GGAGGGTCCATCCCACGGCGCCGGTAC	0.218676	-1.16085
InsDoub_7_SA	GGSIPRRSA	GGAGGGTCCATCCCACGGCGCAGCGCC	-1.03669	1.48219
InsDoub_7_SC	GGSIPRRSC	GGAGGGTCCATCCCACGGCGCAGCTGC	-0.0869833	-0.0600602
InsDoub_7_SD	GGSIPRRSD	GGAGGGTCCATCCCACGGCGCAGCGAC	0.286875	-1.05863
InsDoub_7_SE	GGSIPRRSE	GGAGGGTCCATCCCACGGCGCAGCGAG	0.0523189	-1.23682
InsDoub_7_SF	GGSIPRRSF	GGAGGGTCCATCCCACGGCGCAGCTTC	-0.53245	0.920386
InsDoub_7_SG	GGSIPRRSG	GGAGGGTCCATCCCACGGCGCAGCGGA	-1.59535	2.4842
InsDoub_7_SH	GGSIPRRSH	GGAGGGTCCATCCCACGGCGCAGCCAC	0.28452	-0.829763
InsDoub_7_SI	GGSIPRRSI	GGAGGGTCCATCCCACGGCGCAGCATT	0.172144	-1.03582
InsDoub_7_SK	GGSIPRRSK	GGAGGGTCCATCCCACGGCGCAGCAAG	0.239098	-0.995649
InsDoub_7_SL	GGSIPRRSL	GGAGGGTCCATCCCACGGCGCAGCCTG	-0.388801	1.09926
InsDoub_7_SM	GGSIPRRSM	GGAGGGTCCATCCCACGGCGCAGCATG	-1.48335	2.69627
InsDoub_7_SN	GGSIPRRSN	GGAGGGTCCATCCCACGGCGCAGCAAC	-0.0297152	0.0904507
InsDoub_7_SP	GGSIPRRSP	GGAGGGTCCATCCCACGGCGCAGCCCT	0.165429	-0.816766
InsDoub_7_SQ	GGSIPRRSQ	GGAGGGTCCATCCCACGGCGCAGCCAG	-2.17214	2.76442
InsDoub_7_SS	GGSIPRRSS	GGAGGGTCCATCCCACGGCGCAGCAGC	-1.53451	2.51102
InsDoub_7_ST	GGSIPRRST	GGAGGGTCCATCCCACGGCGCAGCACC	-0.0524962	0.139918
InsDoub_7_SV	GGSIPRRSV	GGAGGGTCCATCCCACGGCGCAGCGTG	0.0387221	-1.25054
InsDoub_7_SW	GGSIPRRSW	GGAGGGTCCATCCCACGGCGCAGCTGG	-0.0766617	-0.830015
InsDoub_7_SY	GGSIPRRSY	GGAGGGTCCATCCCACGGCGCAGCTAC	-0.00239749	-0.875546
InsDoub_7_TA	GGSIPRRTA	GGAGGGTCCATCCCACGGCGCACCGCC	-0.422815	0.461685
InsDoub_7_TC	GGSIPRRTC	GGAGGGTCCATCCCACGGCGCACCTGC	0.0273802	-1.11785
InsDoub_7_TD	GGSIPRRTD	GGAGGGTCCATCCCACGGCGCACCGAC	0.116439	-1.42905
InsDoub_7_TE	GGSIPRRTE	GGAGGGTCCATCCCACGGCGCACCGAG	0.180152	-1.29424
InsDoub_7_TF	GGSIPRRTF	GGAGGGTCCATCCCACGGCGCACCTTC	0.158844	-0.569401
InsDoub_7_TG	GGSIPRRTG	GGAGGGTCCATCCCACGGCGCACCGGA	-1.46689	2.19163
InsDoub_7_TH	GGSIPRRTH	GGAGGGTCCATCCCACGGCGCACCCAC	0.0803995	-0.951898
InsDoub_7_TI	GGSIPRRTI	GGAGGGTCCATCCCACGGCGCACCATT	0.105626	-1.32369
InsDoub_7_TK	GGSIPRRTK	GGAGGGTCCATCCCACGGCGCACCAAG	-0.0198719	-0.759807
InsDoub_7_TL	GGSIPRRTL	GGAGGGTCCATCCCACGGCGCACCCTG	0.0789235	-0.596814
InsDoub_7_TM	GGSIPRRTM	GGAGGGTCCATCCCACGGCGCACCATG	-0.257426	0.583729
InsDoub_7_TN	GGSIPRRTN	GGAGGGTCCATCCCACGGCGCACCAAC	-0.0783244	-1.45192
InsDoub_7_TP	GGSIPRRTP	GGAGGGTCCATCCCACGGCGCACCCCT	-0.0532897	-1.27145
InsDoub_7_TQ	GGSIPRRTQ	GGAGGGTCCATCCCACGGCGCACCCAG	-1.87265	2.80473
InsDoub_7_TS	GGSIPRRTS	GGAGGGTCCATCCCACGGCGCACCAGC	0.395051	-0.620582
InsDoub_7_TT	GGSIPRRTT	GGAGGGTCCATCCCACGGCGCACCACC	-0.0298756	-1.25432
InsDoub_7_TV	GGSIPRRTV	GGAGGGTCCATCCCACGGCGCACCGTG	0.138931	-1.0985
InsDoub_7_TW	GGSIPRRTW	GGAGGGTCCATCCCACGGCGCACCTGG	0.242443	-1.08903
InsDoub_7_TY	GGSIPRRTY	GGAGGGTCCATCCCACGGCGCACCTAC	0.0863357	-1.06665
InsDoub_7_VA	GGSIPRRVA	GGAGGGTCCATCCCACGGCGCGTGGCC	0.107988	-1.02082
InsDoub_7_VC	GGSIPRRVC	GGAGGGTCCATCCCACGGCGCGTGTGC	0.0970137	-0.61586
InsDoub_7_VD	GGSIPRRVD	GGAGGGTCCATCCCACGGCGCGTGGAC	0.396321	-1.01779
InsDoub_7_VE	GGSIPRRVE	GGAGGGTCCATCCCACGGCGCGTGGAG	-0.128338	-1.14961
InsDoub_7_VF	GGSIPRRVF	GGAGGGTCCATCCCACGGCGCGTGTTC	-0.690474	1.33263
InsDoub_7_VG	GGSIPRRVG	GGAGGGTCCATCCCACGGCGCGTGGGA	0.104904	-1.43145
InsDoub_7_VH	GGSIPRRVH	GGAGGGTCCATCCCACGGCGCGTGCAC	0.00166724	-1.40235
InsDoub_7_VI	GGSIPRRVI	GGAGGGTCCATCCCACGGCGCGTGATT	0.330302	-0.901399
InsDoub_7_VK	GGSIPRRVK	GGAGGGTCCATCCCACGGCGCGTGAAG	0.327134	-1.28573
InsDoub_7_VL	GGSIPRRVL	GGAGGGTCCATCCCACGGCGCGTGCTG	-0.138823	-0.866021
InsDoub_7_VM	GGSIPRRVM	GGAGGGTCCATCCCACGGCGCGTGATG	-0.239265	1.02015
InsDoub_7_VN	GGSIPRRVN	GGAGGGTCCATCCCACGGCGCGTGAAC	0.0039837	-1.27837
InsDoub_7_VP	GGSIPRRVP	GGAGGGTCCATCCCACGGCGCGTGCCT	0.226336	-1.22563
InsDoub_7_VQ	GGSIPRRVQ	GGAGGGTCCATCCCACGGCGCGTGCAG	-1.47799	2.16014
InsDoub_7_VS	GGSIPRRVS	GGAGGGTCCATCCCACGGCGCGTGAGC	0.21226	-1.37247
InsDoub_7_VT	GGSIPRRVT	GGAGGGTCCATCCCACGGCGCGTGACC	0.150669	-1.0429
InsDoub_7_VV	GGSIPRRVV	GGAGGGTCCATCCCACGGCGCGTGGTG	0.0465687	-1.31706
InsDoub_7_VW	GGSIPRRVW	GGAGGGTCCATCCCACGGCGCGTGTGG	-0.195129	0.203373
InsDoub_7_VY	GGSIPRRVY	GGAGGGTCCATCCCACGGCGCGTGTAC	0.0646542	-0.983359
InsDoub_7_WA	GGSIPRRWA	GGAGGGTCCATCCCACGGCGCTGGGCC	-0.0495964	-0.868583
InsDoub_7_WC	GGSIPRRWC	GGAGGGTCCATCCCACGGCGCTGGTGC	-0.00285224	-1.24798
InsDoub_7_WD	GGSIPRRWD	GGAGGGTCCATCCCACGGCGCTGGGAC	0.121328	-1.25234
InsDoub_7_WE	GGSIPRRWE	GGAGGGTCCATCCCACGGCGCTGGGAG	-0.0158216	-1.35393
InsDoub_7_WF	GGSIPRRWF	GGAGGGTCCATCCCACGGCGCTGGTTC	0.0208106	-1.41847
InsDoub_7_WG	GGSIPRRWG	GGAGGGTCCATCCCACGGCGCTGGGGA	0.0417956	-1.19408
InsDoub_7_WH	GGSIPRRWH	GGAGGGTCCATCCCACGGCGCTGGCAC	0.0884266	-1.4378
InsDoub_7_WI	GGSIPRRWI	GGAGGGTCCATCCCACGGCGCTGGATT	0.0208284	-1.26105
InsDoub_7_WK	GGSIPRRWK	GGAGGGTCCATCCCACGGCGCTGGAAG	0.0282682	-1.31546
InsDoub_7_WL	GGSIPRRWL	GGAGGGTCCATCCCACGGCGCTGGCTG	-0.071634	-1.56573
InsDoub_7_WM	GGSIPRRWM	GGAGGGTCCATCCCACGGCGCTGGATG	0.189115	-1.29846
InsDoub_7_WN	GGSIPRRWN	GGAGGGTCCATCCCACGGCGCTGGAAC	0.0659001	-1.57596
InsDoub_7_WP	GGSIPRRWP	GGAGGGTCCATCCCACGGCGCTGGCCT	0.00107621	-1.19481
InsDoub_7_WQ	GGSIPRRWQ	GGAGGGTCCATCCCACGGCGCTGGCAG	0.0809208	-1.53828
InsDoub_7_WS	GGSIPRRWS	GGAGGGTCCATCCCACGGCGCTGGAGC	0.12144	-1.02596
InsDoub_7_WT	GGSIPRRWT	GGAGGGTCCATCCCACGGCGCTGGACC	-0.189383	-1.18221
InsDoub_7_WV	GGSIPRRWV	GGAGGGTCCATCCCACGGCGCTGGGTG	0.0210508	-1.3779
InsDoub_7_WW	GGSIPRRWW	GGAGGGTCCATCCCACGGCGCTGGTGG	0.193779	-1.02985
InsDoub_7_WY	GGSIPRRWY	GGAGGGTCCATCCCACGGCGCTGGTAC	0.226844	-1.34195
InsDoub_7_YA	GGSIPRRYA	GGAGGGTCCATCCCACGGCGCTACGCC	0.128144	-0.98108
InsDoub_7_YC	GGSIPRRYC	GGAGGGTCCATCCCACGGCGCTACTGC	0.108926	-1.41076
InsDoub_7_YD	GGSIPRRYD	GGAGGGTCCATCCCACGGCGCTACGAC	0.114496	-1.21273
InsDoub_7_YE	GGSIPRRYE	GGAGGGTCCATCCCACGGCGCTACGAG	0.203347	-0.790423
InsDoub_7_YF	GGSIPRRYF	GGAGGGTCCATCCCACGGCGCTACTTC	0.173069	-0.925583
InsDoub_7_YG	GGSIPRRYG	GGAGGGTCCATCCCACGGCGCTACGGA	-0.201077	0.335914
InsDoub_7_YH	GGSIPRRYH	GGAGGGTCCATCCCACGGCGCTACCAC	-0.0497486	-1.53899
InsDoub_7_YI	GGSIPRRYI	GGAGGGTCCATCCCACGGCGCTACATT	0.0715571	-1.31608
InsDoub_7_YK	GGSIPRRYK	GGAGGGTCCATCCCACGGCGCTACAAG	0.246056	-1.12269
InsDoub_7_YL	GGSIPRRYL	GGAGGGTCCATCCCACGGCGCTACCTG	0.184757	-0.610901
InsDoub_7_YM	GGSIPRRYM	GGAGGGTCCATCCCACGGCGCTACATG	0.165708	-1.21303
InsDoub_7_YN	GGSIPRRYN	GGAGGGTCCATCCCACGGCGCTACAAC	0.209015	-1.1186
InsDoub_7_YP	GGSIPRRYP	GGAGGGTCCATCCCACGGCGCTACCCT	0.190327	-1.56195
InsDoub_7_YQ	GGSIPRRYQ	GGAGGGTCCATCCCACGGCGCTACCAG	0.0790673	-0.669857
InsDoub_7_YS	GGSIPRRYS	GGAGGGTCCATCCCACGGCGCTACAGC	0.167812	-0.841631
InsDoub_7_YT	GGSIPRRYT	GGAGGGTCCATCCCACGGCGCTACACC	-0.000706548	-1.30684
InsDoub_7_YV	GGSIPRRYV	GGAGGGTCCATCCCACGGCGCTACGTG	-0.105168	-1.37012
InsDoub_7_YW	GGSIPRRYW	GGAGGGTCCATCCCACGGCGCTACTGG	0.0795556	-1.20345
InsDoub_7_YY	GGSIPRRYY	GGAGGGTCCATCCCACGGCGCTACTAC	0.158617	-1.54528
InsSing_1_A	GAGSIPRR	GGAGCCGGGTCCATCCCACGGCGC	0.232758	-1.49858
InsSing_1_C	GCGSIPRR	GGATGCGGGTCCATCCCACGGCGC	-0.0935685	-1.8883
InsSing_1_D	GDGSIPRR	GGAGACGGGTCCATCCCACGGCGC	-0.0304097	-1.26751
InsSing_1_E	GEGSIPRR	GGAGAGGGGTCCATCCCACGGCGC	0.348128	-1.05634
InsSing_1_F	GFGSIPRR	GGATTCGGGTCCATCCCACGGCGC	0.120323	-1.21948
InsSing_1_G	GGGSIPRR	GGAGGGGGATCCATCCCACGGCGC	0.0105378	-1.76016
InsSing_1_H	GHGSIPRR	GGACACGGGTCCATCCCACGGCGC	-0.0252749	-1.94034
InsSing_1_I	GIGSIPRR	GGAATCGGGTCCATTCCACGGCGC	0.189395	-1.67385
InsSing_1_K	GKGSIPRR	GGAAAGGGGTCCATCCCACGGCGC	0.172526	-1.1458
InsSing_1_L	GLGSIPRR	GGACTGGGGTCCATCCCACGGCGC	0.405969	-1.85197
InsSing_1_M	GMGSIPRR	GGAATGGGGTCCATCCCACGGCGC	0.0383994	-1.4023
InsSing_1_N	GNGSIPRR	GGAAACGGGTCCATCCCACGGCGC	0.448321	-0.80134
InsSing_1_P	GPGSIPRR	GGACCAGGGTCCATCCCTCGGCGC	0.151739	-1.0847
InsSing_1_Q	GQGSIPRR	GGACAGGGGTCCATCCCACGGCGC	0.126637	-1.31669
InsSing_1_R	GRGSIPRR	GGACGGGGGTCCATCCCACGCCGG	0.332519	-1.15527
InsSing_1_S	GSGSIPRR	GGATCCGGGAGCATCCCACGGCGC	0.0409845	-1.57028
InsSing_1_T	GTGSIPRR	GGAACCGGGTCCATCCCACGGCGC	-0.173831	-1.38674
InsSing_1_V	GVGSIPRR	GGAGTGGGGTCCATCCCACGGCGC	0.317275	-1.48136
InsSing_1_W	GWGSIPRR	GGATGGGGGTCCATCCCACGGCGC	0.516667	-0.586796
InsSing_1_Y	GYGSIPRR	GGATACGGGTCCATCCCACGGCGC	0.0654643	-1.23385
InsSing_2_A	GGASIPRR	GGAGGGGCCTCCATCCCACGGCGC	0.2508	-1.09663
InsSing_2_C	GGCSIPRR	GGAGGGTGCTCCATCCCACGGCGC	0.268754	-1.0304
InsSing_2_D	GGDSIPRR	GGAGGGGACTCCATCCCACGGCGC	0.0903362	-1.08731
InsSing_2_E	GGESIPRR	GGAGGGGAGTCCATCCCACGGCGC	0.248232	-1.26071
InsSing_2_F	GGFSIPRR	GGAGGGTTCTCCATCCCACGGCGC	0.031199	-1.14172
InsSing_2_H	GGHSIPRR	GGAGGGCACTCCATCCCACGGCGC	0.18882	-1.26975
InsSing_2_I	GGISIPRR	GGAGGGATCTCCATTCCACGGCGC	0.131803	-1.35345
InsSing_2_K	GGKSIPRR	GGAGGGAAGTCCATCCCACGGCGC	0.125819	-1.41992
InsSing_2_L	GGLSIPRR	GGAGGGCTGTCCATCCCACGGCGC	-0.119428	-1.06608
InsSing_2_M	GGMSIPRR	GGAGGGATGTCCATCCCACGGCGC	0.182394	-1.29532
InsSing_2_N	GGNSIPRR	GGAGGGAACTCCATCCCACGGCGC	0.224622	-0.992297
InsSing_2_P	GGPSIPRR	GGAGGGCCATCCATCCCTCGGCGC	0.0710778	-1.2596
InsSing_2_Q	GGQSIPRR	GGAGGGCAGTCCATCCCACGGCGC	0.082659	-1.08793
InsSing_2_R	GGRSIPRR	GGAGGGCGGTCCATCCCACGCCGG	0.31752	-0.787017
InsSing_2_S	GGSSIPRR	GGAGGGTCCAGCATCCCACGGCGC	-0.195376	-1.11791
InsSing_2_T	GGTSIPRR	GGAGGGACCTCCATCCCACGGCGC	0.26259	-1.30128
InsSing_2_V	GGVSIPRR	GGAGGGGTGTCCATCCCACGGCGC	0.141415	-1.13747
InsSing_2_W	GGWSIPRR	GGAGGGTGGTCCATCCCACGGCGC	0.0344442	-1.21239
InsSing_2_Y	GGYSIPRR	GGAGGGTACTCCATCCCACGGCGC	-0.235159	-0.934494
InsSing_3_A	GGSAIPRR	GGAGGGTCCGCCATCCCACGGCGC	-0.0420717	-1.66256
InsSing_3_C	GGSCIPRR	GGAGGGTCCTGCATCCCACGGCGC	0.245809	-0.932268
InsSing_3_D	GGSDIPRR	GGAGGGTCCGACATCCCACGGCGC	0.298744	-1.04709
InsSing_3_E	GGSEIPRR	GGAGGGTCCGAGATCCCACGGCGC	0.026288	-1.71879
InsSing_3_F	GGSFIPRR	GGAGGGTCCTTCATCCCACGGCGC	0.252062	-1.2709
InsSing_3_G	GGSGIPRR	GGAGGGTCCGGAATCCCACGGCGC	0.119991	-1.19665
InsSing_3_H	GGSHIPRR	GGAGGGTCCCACATCCCACGGCGC	0.261816	-1.09681
InsSing_3_I	GGSIIPRR	GGAGGGTCCATCATTCCACGGCGC	0.0124279	-1.48452
InsSing_3_K	GGSKIPRR	GGAGGGTCCAAGATCCCACGGCGC	0.0108839	-1.12606
InsSing_3_L	GGSLIPRR	GGAGGGTCCCTGATCCCACGGCGC	0.132248	-1.39052
InsSing_3_M	GGSMIPRR	GGAGGGTCCATGATCCCACGGCGC	0.0444528	-1.23829
InsSing_3_N	GGSNIPRR	GGAGGGTCCAACATCCCACGGCGC	0.341268	-0.703449
InsSing_3_P	GGSPIPRR	GGAGGGTCCCCAATCCCTCGGCGC	0.105019	-1.60426
InsSing_3_Q	GGSQIPRR	GGAGGGTCCCAGATCCCACGGCGC	0.0177957	-1.10558
InsSing_3_R	GGSRIPRR	GGAGGGTCCCGGATCCCACGCCGG	0.124867	-0.943974
InsSing_3_T	GGSTIPRR	GGAGGGTCCACCATCCCACGGCGC	-0.117041	-1.38114
InsSing_3_V	GGSVIPRR	GGAGGGTCCGTGATCCCACGGCGC	0.0810923	-1.15616
InsSing_3_W	GGSWIPRR	GGAGGGTCCTGGATCCCACGGCGC	0.118858	-1.50034
InsSing_3_Y	GGSYIPRR	GGAGGGTCCTACATCCCACGGCGC	0.163629	-0.830689
InsSing_4_A	GGSIAPRR	GGAGGGTCCATCGCCCCACGGCGC	0.13149	-1.18699
InsSing_4_C	GGSICPRR	GGAGGGTCCATCTGCCCACGGCGC	0.0347662	-1.08338
InsSing_4_D	GGSIDPRR	GGAGGGTCCATCGACCCACGGCGC	0.221829	-1.08656
InsSing_4_E	GGSIEPRR	GGAGGGTCCATCGAGCCACGGCGC	-0.0317087	-1.27917
InsSing_4_F	GGSIFPRR	GGAGGGTCCATCTTCCCACGGCGC	-0.110506	-1.53941
InsSing_4_G	GGSIGPRR	GGAGGGTCCATCGGACCACGGCGC	0.198834	-1.41751
InsSing_4_H	GGSIHPRR	GGAGGGTCCATCCACCCACGGCGC	0.17966	-1.03698
InsSing_4_K	GGSIKPRR	GGAGGGTCCATCAAGCCACGGCGC	0.204689	-0.652019
InsSing_4_L	GGSILPRR	GGAGGGTCCATCCTGCCACGGCGC	0.0983402	-1.30873
InsSing_4_M	GGSIMPRR	GGAGGGTCCATCATGCCACGGCGC	-0.0440052	-1.04566
InsSing_4_N	GGSINPRR	GGAGGGTCCATCAACCCACGGCGC	0.418645	-1.33942
InsSing_4_Q	GGSIQPRR	GGAGGGTCCATCCAGCCACGGCGC	0.26911	-1.13471
InsSing_4_R	GGSIRPRR	GGAGGGTCCATCCGGCCACGCCGG	-1.97348	2.59855
InsSing_4_S	GGSISPRR	GGAGGGTCCATCAGCCCACGGCGC	0.215235	-1.21044
InsSing_4_T	GGSITPRR	GGAGGGTCCATCACCCCACGGCGC	0.0446882	-1.82513
InsSing_4_V	GGSIVPRR	GGAGGGTCCATCGTGCCACGGCGC	-0.0182929	-1.42678
InsSing_4_W	GGSIWPRR	GGAGGGTCCATCTGGCCACGGCGC	-0.0581746	-1.35994
InsSing_4_Y	GGSIYPRR	GGAGGGTCCATCTACCCACGGCGC	0.29743	-1.2893
InsSing_5_A	GGSIPARR	GGAGGGTCCATCCCAGCCCGGCGC	0.359525	-1.34889
InsSing_5_C	GGSIPCRR	GGAGGGTCCATCCCATGCCGGCGC	0.597421	-0.95357
InsSing_5_D	GGSIPDRR	GGAGGGTCCATCCCAGACCGGCGC	0.202271	-1.22325
InsSing_5_E	GGSIPERR	GGAGGGTCCATCCCAGAGCGGCGC	0.278233	-1.45934
InsSing_5_F	GGSIPFRR	GGAGGGTCCATCCCATTCCGGCGC	0.0471524	-1.26883
InsSing_5_G	GGSIPGRR	GGAGGGTCCATCCCAGGACGGCGC	0.236054	-1.02275
InsSing_5_H	GGSIPHRR	GGAGGGTCCATCCCACACCGGCGC	-0.0709072	-1.39929
InsSing_5_I	GGSIPIRR	GGAGGGTCCATCCCAATTCGGCGC	0.128634	-1.15112
InsSing_5_K	GGSIPKRR	GGAGGGTCCATCCCAAAGCGGCGC	0.204675	-0.843393
InsSing_5_L	GGSIPLRR	GGAGGGTCCATCCCACTGCGGCGC	0.264639	-1.3513
InsSing_5_M	GGSIPMRR	GGAGGGTCCATCCCAATGCGGCGC	0.277881	-0.960019
InsSing_5_N	GGSIPNRR	GGAGGGTCCATCCCAAACCGGCGC	0.438776	-1.11913
InsSing_5_P	GGSIPPRR	GGAGGGTCCATCCCACCTCGGCGC	-0.710235	1.60282
InsSing_5_Q	GGSIPQRR	GGAGGGTCCATCCCACAGCGGCGC	0.246911	-1.39519
InsSing_5_R	GGSIPRRR	GGAGGGTCCATCCCACGGCGCCGG	0.0432161	-1.22244
InsSing_5_S	GGSIPSRR	GGAGGGTCCATCCCAAGCCGGCGC	0.163532	-1.65002
InsSing_5_T	GGSIPTRR	GGAGGGTCCATCCCAACCCGGCGC	-0.0332611	-1.06274
InsSing_5_V	GGSIPVRR	GGAGGGTCCATCCCAGTGCGGCGC	0.0631385	-1.70762
InsSing_5_W	GGSIPWRR	GGAGGGTCCATCCCATGGCGGCGC	0.131578	-1.0662
InsSing_5_Y	GGSIPYRR	GGAGGGTCCATCCCATACCGGCGC	0.308678	-1.3093
InsSing_6_A	GGSIPRAR	GGAGGGTCCATCCCACGGGCCCGC	0.121318	-0.261872
InsSing_6_C	GGSIPRCR	GGAGGGTCCATCCCACGGTGCCGC	-2.04956	2.29945
InsSing_6_D	GGSIPRDR	GGAGGGTCCATCCCACGGGACCGC	0.0774114	-1.62505
InsSing_6_E	GGSIPRER	GGAGGGTCCATCCCACGGGAGCGC	0.344587	-1.55264
InsSing_6_F	GGSIPRFR	GGAGGGTCCATCCCACGGTTCCGC	0.0613863	-1.14677
InsSing_6_G	GGSIPRGR	GGAGGGTCCATCCCACGGGGACGC	-0.839189	1.72656
InsSing_6_H	GGSIPRHR	GGAGGGTCCATCCCACGGCACCGC	0.124559	-1.53543
InsSing_6_I	GGSIPRIR	GGAGGGTCCATCCCACGGATTCGC	-2.32361	2.54545
InsSing_6_K	GGSIPRKR	GGAGGGTCCATCCCACGGAAGCGC	0.184429	-0.756989
InsSing_6_L	GGSIPRLR	GGAGGGTCCATCCCACGGCTGCGC	-0.364163	0.744113
InsSing_6_M	GGSIPRMR	GGAGGGTCCATCCCACGGATGCGC	-0.130871	-1.20857
InsSing_6_N	GGSIPRNR	GGAGGGTCCATCCCACGGAACCGC	-0.774211	1.62895
InsSing_6_P	GGSIPRPR	GGAGGGTCCATCCCACGGCCTCGC	0.143852	-1.04729
InsSing_6_Q	GGSIPRQR	GGAGGGTCCATCCCACGGCAGCGC	0.12351	-0.776732
InsSing_6_S	GGSIPRSR	GGAGGGTCCATCCCACGGAGCCGC	0.097271	-0.329343
InsSing_6_T	GGSIPRTR	GGAGGGTCCATCCCACGGACCCGC	-1.65623	2.62764
InsSing_6_V	GGSIPRVR	GGAGGGTCCATCCCACGGGTGCGC	-2.10067	2.23121
InsSing_6_W	GGSIPRWR	GGAGGGTCCATCCCACGGTGGCGC	0.215995	-1.22544
InsSing_6_Y	GGSIPRYR	GGAGGGTCCATCCCACGGTACCGC	0.01449	-1.00078
InsSing_7_A	GGSIPRRA	GGAGGGTCCATCCCACGGCGCGCC	0.102197	-1.50272
InsSing_7_C	GGSIPRRC	GGAGGGTCCATCCCACGGCGCTGC	0.17981	-1.04611
InsSing_7_D	GGSIPRRD	GGAGGGTCCATCCCACGGCGCGAC	0.00111312	-1.05427
InsSing_7_E	GGSIPRRE	GGAGGGTCCATCCCACGGCGCGAG	0.169992	-0.743431
InsSing_7_F	GGSIPRRF	GGAGGGTCCATCCCACGGCGCTTC	0.0081252	-1.26069
InsSing_7_G	GGSIPRRG	GGAGGGTCCATCCCACGGCGCGGA	-0.244785	-1.78843
InsSing_7_H	GGSIPRRH	GGAGGGTCCATCCCACGGCGCCAC	0.506286	-1.10503
InsSing_7_I	GGSIPRRI	GGAGGGTCCATCCCACGGCGCATT	0.0400297	-1.63702
InsSing_7_K	GGSIPRRK	GGAGGGTCCATCCCACGGCGCAAG	-0.0413892	-1.19427
InsSing_7_L	GGSIPRRL	GGAGGGTCCATCCCACGGCGCCTG	0.213416	-1.59511
InsSing_7_M	GGSIPRRM	GGAGGGTCCATCCCACGGCGCATG	0.161495	-1.20082
InsSing_7_N	GGSIPRRN	GGAGGGTCCATCCCACGGCGCAAC	0.112878	-0.76987
InsSing_7_P	GGSIPRRP	GGAGGGTCCATCCCACGGCGCCCT	0.107097	-1.33903
InsSing_7_Q	GGSIPRRQ	GGAGGGTCCATCCCACGGCGCCAG	0.169474	-0.990392
InsSing_7_S	GGSIPRRS	GGAGGGTCCATCCCACGGCGCAGC	0.263582	-0.795038
InsSing_7_T	GGSIPRRT	GGAGGGTCCATCCCACGGCGCACC	0.0606754	-0.820259
InsSing_7_V	GGSIPRRV	GGAGGGTCCATCCCACGGCGCGTG	-0.0325272	-1.51716
InsSing_7_W	GGSIPRRW	GGAGGGTCCATCCCACGGCGCTGG	0.113681	-1.36189
InsSing_7_Y	GGSIPRRY	GGAGGGTCCATCCCACGGCGCTAC	0.0150626	-1.43795
InsTrip_0_GGG	GGGGGSIPRR	GGAGGGGGAGGAGGATCCATCCCACGGCGC	0.0858488	-0.873146
InsTrip_0_GSG	GGSGGSIPRR	GGAGGGTCCGGAGGAAGCATCCCACGGCGC	0.670793	-1.46211
InsTrip_1_GSG	GGGSGSIPRR	GGAGGGGGATCCGGAAGCATCCCACGGCGC	-0.000331723	-1.23142
InsTrip_2_GGG	GGSGGGIPRR	GGAGGGTCCGGAGGAGGAATCCCACGGCGC	0.750793	-1.22567
InsTrip_2_GSG	GGSGSGIPRR	GGAGGGTCCGGAAGCGGAATCCCACGGCGC	0.21579	-2.26515
InsTrip_3_GGG	GGSIGGGPRR	GGAGGGTCCATCGGAGGAGGACCACGGCGC	0.418478	-0.528626
InsTrip_3_GSG	GGSIGSGPRR	GGAGGGTCCATCGGAAGCGGACCACGGCGC	0.31044	-0.963778
InsTrip_4_GGG	GGSIPGGGRR	GGAGGGTCCATCCCAGGAGGAGGACGGCGC	0.0111577	-1.07571
InsTrip_4_GSG	GGSIPGSGRR	GGAGGGTCCATCCCAGGAAGCGGACGGCGC	-0.0200527	-1.25151
InsTrip_5_GGG	GGSIPRGGGR	GGAGGGTCCATCCCACGGGGAGGAGGACGC	0.442687	-1.04012
InsTrip_5_GSG	GGSIPRGSGR	GGAGGGTCCATCCCACGGGGAAGCGGACGC	-1.93656	2.6398
InsTrip_6_GGG	GGSIPRRGGG	GGAGGGTCCATCCCACGGCGCGGAGGAGGA	-0.319648	-0.901945
InsTrip_6_GSG	GGSIPRRGSG	GGAGGGTCCATCCCACGGCGCGGAAGCGGA	0.197014	-0.685385
MutDoub_0_AA	AASIPRR	GCCGCCTCCATCCCACGGCGC	0.298823	-1.61389
MutDoub_0_AC	ACSIPRR	GCCTGCTCCATCCCACGGCGC	0.249029	-0.94053
MutDoub_0_AD	ADSIPRR	GCCGACTCCATCCCACGGCGC	0.0682824	-1.42337
MutDoub_0_AE	AESIPRR	GCCGAGTCCATCCCACGGCGC	-0.1232	-0.808075
MutDoub_0_AF	AFSIPRR	GCCTTCTCCATCCCACGGCGC	0.0761598	-1.06059
MutDoub_0_AH	AHSIPRR	GCCCACTCCATCCCACGGCGC	0.193558	-0.997517
MutDoub_0_AI	AISIPRR	GCCATCTCCATTCCACGGCGC	0.31788	-1.12769
MutDoub_0_AK	AKSIPRR	GCCAAGTCCATCCCACGGCGC	0.0436021	-0.91656
MutDoub_0_AL	ALSIPRR	GCCCTGTCCATCCCACGGCGC	0.157123	-1.67362
MutDoub_0_AM	AMSIPRR	GCCATGTCCATCCCACGGCGC	-0.142489	-1.45647
MutDoub_0_AN	ANSIPRR	GCCAACTCCATCCCACGGCGC	0.100825	-1.13893
MutDoub_0_AP	APSIPRR	GCCCCATCCATCCCTCGGCGC	0.275657	-1.21576
MutDoub_0_AQ	AQSIPRR	GCCCAGTCCATCCCACGGCGC	0.00140332	-1.15401
MutDoub_0_AR	ARSIPRR	GCCCGGTCCATCCCACGCCGG	0.0800586	-1.11148
MutDoub_0_AS	ASSIPRR	GCCTCCAGCATCCCACGGCGC	-0.00203661	-1.18413
MutDoub_0_AT	ATSIPRR	GCCACCTCCATCCCACGGCGC	-0.132154	-1.55031
MutDoub_0_AV	AVSIPRR	GCCGTGTCCATCCCACGGCGC	0.240006	-1.0976
MutDoub_0_AW	AWSIPRR	GCCTGGTCCATCCCACGGCGC	0.231235	-1.51267
MutDoub_0_AY	AYSIPRR	GCCTACTCCATCCCACGGCGC	0.130125	-0.853836
MutDoub_0_CA	CASIPRR	TGCGCCTCCATCCCACGGCGC	0.174341	-1.36475
MutDoub_0_CC	CCSIPRR	TGCTGCTCCATCCCACGGCGC	-0.0488744	-1.16603
MutDoub_0_CD	CDSIPRR	TGCGACTCCATCCCACGGCGC	0.277235	-1.25123
MutDoub_0_CE	CESIPRR	TGCGAGTCCATCCCACGGCGC	-0.0700178	-1.25421
MutDoub_0_CF	CFSIPRR	TGCTTCTCCATCCCACGGCGC	0.170186	-1.34009
MutDoub_0_CH	CHSIPRR	TGCCACTCCATCCCACGGCGC	0.154426	-1.41601
MutDoub_0_CI	CISIPRR	TGCATCTCCATTCCACGGCGC	0.0608754	-1.1402
MutDoub_0_CK	CKSIPRR	TGCAAGTCCATCCCACGGCGC	0.0257105	-1.01583
MutDoub_0_CL	CLSIPRR	TGCCTGTCCATCCCACGGCGC	0.074237	-1.41903
MutDoub_0_CM	CMSIPRR	TGCATGTCCATCCCACGGCGC	0.390479	-1.36266
MutDoub_0_CN	CNSIPRR	TGCAACTCCATCCCACGGCGC	0.394177	-1.2182
MutDoub_0_CP	CPSIPRR	TGCCCATCCATCCCTCGGCGC	0.124612	-1.25565
MutDoub_0_CQ	CQSIPRR	TGCCAGTCCATCCCACGGCGC	0.206507	-1.41457
MutDoub_0_CR	CRSIPRR	TGCCGGTCCATCCCACGCCGG	0.12395	-1.40505
MutDoub_0_CS	CSSIPRR	TGCTCCAGCATCCCACGGCGC	0.0392145	-1.43565
MutDoub_0_CT	CTSIPRR	TGCACCTCCATCCCACGGCGC	0.205953	-1.15898
MutDoub_0_CV	CVSIPRR	TGCGTGTCCATCCCACGGCGC	0.0956396	-1.48346
MutDoub_0_CW	CWSIPRR	TGCTGGTCCATCCCACGGCGC	0.221478	-1.59683
MutDoub_0_CY	CYSIPRR	TGCTACTCCATCCCACGGCGC	-0.0153712	-1.18374
MutDoub_0_DA	DASIPRR	GACGCCTCCATCCCACGGCGC	-0.015964	-1.33097
MutDoub_0_DC	DCSIPRR	GACTGCTCCATCCCACGGCGC	0.186853	-1.22339
MutDoub_0_DD	DDSIPRR	GACGACTCCATCCCACGGCGC	0.196475	-1.10921
MutDoub_0_DE	DESIPRR	GACGAGTCCATCCCACGGCGC	-0.0679626	-1.84594
MutDoub_0_DF	DFSIPRR	GACTTCTCCATCCCACGGCGC	-0.00650668	-1.23404
MutDoub_0_DH	DHSIPRR	GACCACTCCATCCCACGGCGC	-0.145158	-1.22086
MutDoub_0_DI	DISIPRR	GACATCTCCATTCCACGGCGC	0.0891187	-1.61846
MutDoub_0_DK	DKSIPRR	GACAAGTCCATCCCACGGCGC	0.156225	-0.772455
MutDoub_0_DL	DLSIPRR	GACCTGTCCATCCCACGGCGC	0.199243	-1.44874
MutDoub_0_DM	DMSIPRR	GACATGTCCATCCCACGGCGC	0.251433	-1.29431
MutDoub_0_DN	DNSIPRR	GACAACTCCATCCCACGGCGC	0.353118	-1.56193
MutDoub_0_DP	DPSIPRR	GACCCATCCATCCCTCGGCGC	0.0775894	-1.09027
MutDoub_0_DQ	DQSIPRR	GACCAGTCCATCCCACGGCGC	0.283224	-1.8304
MutDoub_0_DR	DRSIPRR	GACCGGTCCATCCCACGCCGG	0.171825	-0.953828
MutDoub_0_DS	DSSIPRR	GACTCCAGCATCCCACGGCGC	-0.0809463	-1.30807
MutDoub_0_DT	DTSIPRR	GACACCTCCATCCCACGGCGC	0.12541	-1.18014
MutDoub_0_DV	DVSIPRR	GACGTGTCCATCCCACGGCGC	0.154509	-1.34788
MutDoub_0_DW	DWSIPRR	GACTGGTCCATCCCACGGCGC	0.111557	-1.4248
MutDoub_0_DY	DYSIPRR	GACTACTCCATCCCACGGCGC	0.119887	-1.34584
MutDoub_0_EA	EASIPRR	GAGGCCTCCATCCCACGGCGC	-0.107471	-1.3891
MutDoub_0_EC	ECSIPRR	GAGTGCTCCATCCCACGGCGC	-0.00391986	-1.14738
MutDoub_0_ED	EDSIPRR	GAGGACTCCATCCCACGGCGC	0.0340079	-1.08484
MutDoub_0_EE	EESIPRR	GAGGAGTCCATCCCACGGCGC	0.0486545	-1.46865
MutDoub_0_EF	EFSIPRR	GAGTTCTCCATCCCACGGCGC	0.0831481	-1.81665
MutDoub_0_EH	EHSIPRR	GAGCACTCCATCCCACGGCGC	0.302861	-1.51041
MutDoub_0_EI	EISIPRR	GAGATCTCCATTCCACGGCGC	0.174644	-1.51537
MutDoub_0_EK	EKSIPRR	GAGAAGTCCATCCCACGGCGC	-0.00491501	-1.30434
MutDoub_0_EL	ELSIPRR	GAGCTGTCCATCCCACGGCGC	0.0729652	-0.762786
MutDoub_0_EM	EMSIPRR	GAGATGTCCATCCCACGGCGC	0.00360895	-1.38384
MutDoub_0_EN	ENSIPRR	GAGAACTCCATCCCACGGCGC	0.102096	-1.17913
MutDoub_0_EP	EPSIPRR	GAGCCATCCATCCCTCGGCGC	0.200302	-1.18483
MutDoub_0_EQ	EQSIPRR	GAGCAGTCCATCCCACGGCGC	0.130036	-1.04846
MutDoub_0_ER	ERSIPRR	GAGCGGTCCATCCCACGCCGG	0.116963	-1.17243
MutDoub_0_ES	ESSIPRR	GAGTCCAGCATCCCACGGCGC	0.044128	-0.958887
MutDoub_0_ET	ETSIPRR	GAGACCTCCATCCCACGGCGC	0.152704	-1.25693
MutDoub_0_EV	EVSIPRR	GAGGTGTCCATCCCACGGCGC	0.135534	-1.60829
MutDoub_0_EW	EWSIPRR	GAGTGGTCCATCCCACGGCGC	0.331915	-1.26533
MutDoub_0_EY	EYSIPRR	GAGTACTCCATCCCACGGCGC	0.385733	-0.895197
MutDoub_0_FA	FASIPRR	TTCGCCTCCATCCCACGGCGC	0.280922	-1.62614
MutDoub_0_FC	FCSIPRR	TTCTGCTCCATCCCACGGCGC	0.00200139	-1.40101
MutDoub_0_FD	FDSIPRR	TTCGACTCCATCCCACGGCGC	0.363229	-1.18491
MutDoub_0_FE	FESIPRR	TTCGAGTCCATCCCACGGCGC	0.229867	-1.31097
MutDoub_0_FF	FFSIPRR	TTCTTCTCCATCCCACGGCGC	0.266222	-1.73441
MutDoub_0_FH	FHSIPRR	TTCCACTCCATCCCACGGCGC	0.0782478	-1.29644
MutDoub_0_FI	FISIPRR	TTCATCTCCATTCCACGGCGC	0.00714854	-1.66342
MutDoub_0_FK	FKSIPRR	TTCAAGTCCATCCCACGGCGC	0.266174	-0.823432
MutDoub_0_FL	FLSIPRR	TTCCTGTCCATCCCACGGCGC	0.0731533	-1.24253
MutDoub_0_FM	FMSIPRR	TTCATGTCCATCCCACGGCGC	-0.0547726	-1.09863
MutDoub_0_FN	FNSIPRR	TTCAACTCCATCCCACGGCGC	0.131434	-1.32797
MutDoub_0_FP	FPSIPRR	TTCCCATCCATCCCTCGGCGC	-0.0479709	-1.31037
MutDoub_0_FQ	FQSIPRR	TTCCAGTCCATCCCACGGCGC	0.357495	-1.21395
MutDoub_0_FR	FRSIPRR	TTCCGGTCCATCCCACGCCGG	0.206703	-1.31538
MutDoub_0_FS	FSSIPRR	TTCTCCAGCATCCCACGGCGC	0.124425	-1.31993
MutDoub_0_FT	FTSIPRR	TTCACCTCCATCCCACGGCGC	0.239459	-0.969677
MutDoub_0_FV	FVSIPRR	TTCGTGTCCATCCCACGGCGC	0.100338	-1.09565
MutDoub_0_FW	FWSIPRR	TTCTGGTCCATCCCACGGCGC	0.238147	-1.28504
MutDoub_0_FY	FYSIPRR	TTCTACTCCATCCCACGGCGC	0.0545756	-0.92567
MutDoub_0_HA	HASIPRR	CACGCCTCCATCCCACGGCGC	0.171429	-1.14855
MutDoub_0_HC	HCSIPRR	CACTGCTCCATCCCACGGCGC	0.141213	-1.21747
MutDoub_0_HD	HDSIPRR	CACGACTCCATCCCACGGCGC	0.0914978	-1.56927
MutDoub_0_HE	HESIPRR	CACGAGTCCATCCCACGGCGC	0.0714193	-1.36455
MutDoub_0_HF	HFSIPRR	CACTTCTCCATCCCACGGCGC	0.223882	-1.11882
MutDoub_0_HH	HHSIPRR	CACCACTCCATCCCACGGCGC	-0.0705942	-1.56598
MutDoub_0_HI	HISIPRR	CACATCTCCATTCCACGGCGC	0.263228	-1.46367
MutDoub_0_HK	HKSIPRR	CACAAGTCCATCCCACGGCGC	0.24877	-0.908137
MutDoub_0_HL	HLSIPRR	CACCTGTCCATCCCACGGCGC	0.432981	-1.26843
MutDoub_0_HM	HMSIPRR	CACATGTCCATCCCACGGCGC	0.00626949	-1.18968
MutDoub_0_HN	HNSIPRR	CACAACTCCATCCCACGGCGC	-0.0340805	-1.47443
MutDoub_0_HP	HPSIPRR	CACCCATCCATCCCTCGGCGC	0.125258	-1.27259
MutDoub_0_HQ	HQSIPRR	CACCAGTCCATCCCACGGCGC	0.173128	-1.66119
MutDoub_0_HR	HRSIPRR	CACCGGTCCATCCCACGCCGG	-0.077633	-1.3101
MutDoub_0_HS	HSSIPRR	CACTCCAGCATCCCACGGCGC	0.302761	-0.828726
MutDoub_0_HT	HTSIPRR	CACACCTCCATCCCACGGCGC	0.0100879	-1.21558
MutDoub_0_HV	HVSIPRR	CACGTGTCCATCCCACGGCGC	0.0356978	-1.35002
MutDoub_0_HW	HWSIPRR	CACTGGTCCATCCCACGGCGC	-0.123242	-1.38075
MutDoub_0_HY	HYSIPRR	CACTACTCCATCCCACGGCGC	0.0767495	-1.40132
MutDoub_0_IA	IASIPRR	ATCGCCTCCATTCCACGGCGC	0.0978	-1.59363
MutDoub_0_IC	ICSIPRR	ATCTGCTCCATTCCACGGCGC	0.286696	-1.34474
MutDoub_0_ID	IDSIPRR	ATCGACTCCATTCCACGGCGC	0.0531051	-1.48507
MutDoub_0_IE	IESIPRR	ATCGAGTCCATTCCACGGCGC	0.340049	-1.0896
MutDoub_0_IF	IFSIPRR	ATCTTCTCCATTCCACGGCGC	0.104044	-1.47213
MutDoub_0_IH	IHSIPRR	ATCCACTCCATTCCACGGCGC	0.0936588	-1.23506
MutDoub_0_II	IISIPRR	ATCATTTCCATTCCACGGCGC	0.13892	-1.23029
MutDoub_0_IK	IKSIPRR	ATCAAGTCCATTCCACGGCGC	0.116882	-1.17461
MutDoub_0_IL	ILSIPRR	ATCCTGTCCATTCCACGGCGC	0.231281	-1.45118
MutDoub_0_IM	IMSIPRR	ATCATGTCCATTCCACGGCGC	0.295657	-1.14073
MutDoub_0_IN	INSIPRR	ATCAACTCCATTCCACGGCGC	-0.0254873	-1.5842
MutDoub_0_IP	IPSIPRR	ATCCCATCCATTCCTCGGCGC	0.329227	-1.43118
MutDoub_0_IQ	IQSIPRR	ATCCAGTCCATTCCACGGCGC	0.140686	-1.25021
MutDoub_0_IR	IRSIPRR	ATCCGGTCCATTCCACGCCGG	0.165886	-1.22219
MutDoub_0_IS	ISSIPRR	ATCTCCAGCATTCCACGGCGC	0.301766	-1.16269
MutDoub_0_IT	ITSIPRR	ATCACCTCCATTCCACGGCGC	0.277944	-1.36459
MutDoub_0_IV	IVSIPRR	ATCGTGTCCATTCCACGGCGC	0.262153	-1.64802
MutDoub_0_IW	IWSIPRR	ATCTGGTCCATTCCACGGCGC	0.0390958	-1.08081
MutDoub_0_IY	IYSIPRR	ATCTACTCCATTCCACGGCGC	0.290726	-1.17458
MutDoub_0_KA	KASIPRR	AAGGCCTCCATCCCACGGCGC	0.0788486	-1.55639
MutDoub_0_KC	KCSIPRR	AAGTGCTCCATCCCACGGCGC	0.101951	-1.25397
MutDoub_0_KD	KDSIPRR	AAGGACTCCATCCCACGGCGC	-0.102755	-1.68546
MutDoub_0_KE	KESIPRR	AAGGAGTCCATCCCACGGCGC	0.136547	-1.08983
MutDoub_0_KF	KFSIPRR	AAGTTCTCCATCCCACGGCGC	0.141868	-1.13146
MutDoub_0_KH	KHSIPRR	AAGCACTCCATCCCACGGCGC	0.208371	-1.30246
MutDoub_0_KI	KISIPRR	AAGATCTCCATTCCACGGCGC	0.0142871	-1.91785
MutDoub_0_KK	KKSIPRR	AAGAAGTCCATCCCACGGCGC	0.147507	-1.37111
MutDoub_0_KL	KLSIPRR	AAGCTGTCCATCCCACGGCGC	0.122122	-1.75768
MutDoub_0_KM	KMSIPRR	AAGATGTCCATCCCACGGCGC	0.134753	-1.15536
MutDoub_0_KN	KNSIPRR	AAGAACTCCATCCCACGGCGC	0.125792	-1.36512
MutDoub_0_KP	KPSIPRR	AAGCCATCCATCCCTCGGCGC	0.269477	-1.63741
MutDoub_0_KQ	KQSIPRR	AAGCAGTCCATCCCACGGCGC	0.000307275	-1.01343
MutDoub_0_KR	KRSIPRR	AAGCGGTCCATCCCACGCCGG	0.000607188	-1.23238
MutDoub_0_KS	KSSIPRR	AAGTCCAGCATCCCACGGCGC	0.209767	-1.47987
MutDoub_0_KT	KTSIPRR	AAGACCTCCATCCCACGGCGC	0.334185	-1.23651
MutDoub_0_KV	KVSIPRR	AAGGTGTCCATCCCACGGCGC	0.206405	-1.11384
MutDoub_0_KW	KWSIPRR	AAGTGGTCCATCCCACGGCGC	0.104989	-1.71636
MutDoub_0_KY	KYSIPRR	AAGTACTCCATCCCACGGCGC	0.174694	-1.39928
MutDoub_0_LA	LASIPRR	CTGGCCTCCATCCCACGGCGC	0.138741	-0.994825
MutDoub_0_LC	LCSIPRR	CTGTGCTCCATCCCACGGCGC	0.00584854	-1.23052
MutDoub_0_LD	LDSIPRR	CTGGACTCCATCCCACGGCGC	0.100147	-1.27954
MutDoub_0_LE	LESIPRR	CTGGAGTCCATCCCACGGCGC	-0.0381809	-1.46925
MutDoub_0_LF	LFSIPRR	CTGTTCTCCATCCCACGGCGC	0.0464044	-1.46216
MutDoub_0_LH	LHSIPRR	CTGCACTCCATCCCACGGCGC	0.172569	-1.25797
MutDoub_0_LI	LISIPRR	CTGATCTCCATTCCACGGCGC	0.0296105	-1.25836
MutDoub_0_LK	LKSIPRR	CTGAAGTCCATCCCACGGCGC	0.0171964	-1.33618
MutDoub_0_LL	LLSIPRR	CTGCTGTCCATCCCACGGCGC	0.0191442	-1.73832
MutDoub_0_LM	LMSIPRR	CTGATGTCCATCCCACGGCGC	0.0762712	-1.4522
MutDoub_0_LN	LNSIPRR	CTGAACTCCATCCCACGGCGC	0.257411	-1.18793
MutDoub_0_LP	LPSIPRR	CTGCCATCCATCCCTCGGCGC	0.155718	-1.0052
MutDoub_0_LQ	LQSIPRR	CTGCAGTCCATCCCACGGCGC	0.177479	-1.14471
MutDoub_0_LR	LRSIPRR	CTGCGGTCCATCCCACGCCGG	0.0886661	-1.14871
MutDoub_0_LS	LSSIPRR	CTGTCCAGCATCCCACGGCGC	-0.091733	-1.5762
MutDoub_0_LT	LTSIPRR	CTGACCTCCATCCCACGGCGC	0.368566	-1.01909
MutDoub_0_LV	LVSIPRR	CTGGTGTCCATCCCACGGCGC	0.118034	-1.78847
MutDoub_0_LW	LWSIPRR	CTGTGGTCCATCCCACGGCGC	0.260702	-1.05355
MutDoub_0_LY	LYSIPRR	CTGTACTCCATCCCACGGCGC	0.159551	-1.20886
MutDoub_0_MA	MASIPRR	ATGGCCTCCATCCCACGGCGC	0.131132	-0.906747
MutDoub_0_MC	MCSIPRR	ATGTGCTCCATCCCACGGCGC	0.0603429	-1.35934
MutDoub_0_MD	MDSIPRR	ATGGACTCCATCCCACGGCGC	0.18078	-1.18637
MutDoub_0_ME	MESIPRR	ATGGAGTCCATCCCACGGCGC	0.173001	-1.14001
MutDoub_0_MF	MFSIPRR	ATGTTCTCCATCCCACGGCGC	0.226839	-1.69668
MutDoub_0_MH	MHSIPRR	ATGCACTCCATCCCACGGCGC	0.0948167	-1.29314
MutDoub_0_MI	MISIPRR	ATGATCTCCATTCCACGGCGC	0.233228	-1.4533
MutDoub_0_MK	MKSIPRR	ATGAAGTCCATCCCACGGCGC	0.099034	-1.03441
MutDoub_0_ML	MLSIPRR	ATGCTGTCCATCCCACGGCGC	0.0606838	-1.37869
MutDoub_0_MM	MMSIPRR	ATGATGTCCATCCCACGGCGC	-0.0542701	-1.12582
MutDoub_0_MN	MNSIPRR	ATGAACTCCATCCCACGGCGC	0.139975	-1.31448
MutDoub_0_MP	MPSIPRR	ATGCCATCCATCCCTCGGCGC	-0.0443846	-1.13924
MutDoub_0_MQ	MQSIPRR	ATGCAGTCCATCCCACGGCGC	0.322786	-1.2073
MutDoub_0_MR	MRSIPRR	ATGCGGTCCATCCCACGCCGG	0.18458	-1.47586
MutDoub_0_MS	MSSIPRR	ATGTCCAGCATCCCACGGCGC	0.221513	-1.15561
MutDoub_0_MT	MTSIPRR	ATGACCTCCATCCCACGGCGC	0.349766	-1.23019
MutDoub_0_MV	MVSIPRR	ATGGTGTCCATCCCACGGCGC	0.272956	-1.1379
MutDoub_0_MW	MWSIPRR	ATGTGGTCCATCCCACGGCGC	0.194266	-1.44675
MutDoub_0_MY	MYSIPRR	ATGTACTCCATCCCACGGCGC	0.220485	-1.25249
MutDoub_0_NA	NASIPRR	AACGCCTCCATCCCACGGCGC	0.164584	-1.56346
MutDoub_0_NC	NCSIPRR	AACTGCTCCATCCCACGGCGC	0.293862	-1.23121
MutDoub_0_ND	NDSIPRR	AACGACTCCATCCCACGGCGC	0.265771	-1.01138
MutDoub_0_NE	NESIPRR	AACGAGTCCATCCCACGGCGC	0.293611	-0.991601
MutDoub_0_NF	NFSIPRR	AACTTCTCCATCCCACGGCGC	0.112501	-1.43264
MutDoub_0_NH	NHSIPRR	AACCACTCCATCCCACGGCGC	0.202955	-1.15811
MutDoub_0_NI	NISIPRR	AACATCTCCATTCCACGGCGC	0.14892	-1.02242
MutDoub_0_NK	NKSIPRR	AACAAGTCCATCCCACGGCGC	0.188653	-1.25104
MutDoub_0_NL	NLSIPRR	AACCTGTCCATCCCACGGCGC	0.230021	-1.07591
MutDoub_0_NM	NMSIPRR	AACATGTCCATCCCACGGCGC	0.326399	-1.36913
MutDoub_0_NN	NNSIPRR	AACAACTCCATCCCACGGCGC	0.208467	-1.20435
MutDoub_0_NP	NPSIPRR	AACCCATCCATCCCTCGGCGC	-0.138298	-1.71472
MutDoub_0_NQ	NQSIPRR	AACCAGTCCATCCCACGGCGC	0.215901	-1.52238
MutDoub_0_NR	NRSIPRR	AACCGGTCCATCCCACGCCGG	0.105448	-1.22337
MutDoub_0_NS	NSSIPRR	AACTCCAGCATCCCACGGCGC	0.0694567	-1.49978
MutDoub_0_NT	NTSIPRR	AACACCTCCATCCCACGGCGC	0.132922	-1.5367
MutDoub_0_NV	NVSIPRR	AACGTGTCCATCCCACGGCGC	-0.0831013	-1.271
MutDoub_0_NW	NWSIPRR	AACTGGTCCATCCCACGGCGC	0.303187	-1.54665
MutDoub_0_NY	NYSIPRR	AACTACTCCATCCCACGGCGC	0.0290479	-1.21694
MutDoub_0_PA	PASIPRR	CCAGCCTCCATCCCTCGGCGC	-0.0449691	-1.25448
MutDoub_0_PC	PCSIPRR	CCATGCTCCATCCCTCGGCGC	0.144765	-1.50567
MutDoub_0_PD	PDSIPRR	CCAGACTCCATCCCTCGGCGC	0.153505	-1.28103
MutDoub_0_PE	PESIPRR	CCAGAGTCCATCCCTCGGCGC	-0.0979324	-1.25761
MutDoub_0_PF	PFSIPRR	CCATTCTCCATCCCTCGGCGC	0.0607902	-1.10072
MutDoub_0_PH	PHSIPRR	CCACACTCCATCCCTCGGCGC	0.161811	-0.942419
MutDoub_0_PI	PISIPRR	CCAATCTCCATTCCTCGGCGC	0.0850956	-1.09782
MutDoub_0_PK	PKSIPRR	CCAAAGTCCATCCCTCGGCGC	0.00413328	-1.18049
MutDoub_0_PL	PLSIPRR	CCACTGTCCATCCCTCGGCGC	0.158305	-1.27231
MutDoub_0_PM	PMSIPRR	CCAATGTCCATCCCTCGGCGC	0.178788	-1.11818
MutDoub_0_PN	PNSIPRR	CCAAACTCCATCCCTCGGCGC	0.281446	-0.982565
MutDoub_0_PP	PPSIPRR	CCACCTTCCATCCCTCGGCGC	0.157846	-1.23946
MutDoub_0_PQ	PQSIPRR	CCACAGTCCATCCCTCGGCGC	0.0922456	-1.62628
MutDoub_0_PR	PRSIPRR	CCACGGTCCATCCCTCGCCGG	0.137234	-1.0337
MutDoub_0_PS	PSSIPRR	CCATCCAGCATCCCTCGGCGC	0.228282	-1.25726
MutDoub_0_PT	PTSIPRR	CCAACCTCCATCCCTCGGCGC	-0.0620358	-1.21761
MutDoub_0_PV	PVSIPRR	CCAGTGTCCATCCCTCGGCGC	0.255851	-1.16948
MutDoub_0_PW	PWSIPRR	CCATGGTCCATCCCTCGGCGC	0.0724564	-1.27887
MutDoub_0_PY	PYSIPRR	CCATACTCCATCCCTCGGCGC	0.141181	-0.94448
MutDoub_0_QA	QASIPRR	CAGGCCTCCATCCCACGGCGC	0.15327	-1.08974
MutDoub_0_QC	QCSIPRR	CAGTGCTCCATCCCACGGCGC	0.38164	-1.15618
MutDoub_0_QD	QDSIPRR	CAGGACTCCATCCCACGGCGC	0.121618	-1.5262
MutDoub_0_QE	QESIPRR	CAGGAGTCCATCCCACGGCGC	0.306891	-1.58418
MutDoub_0_QF	QFSIPRR	CAGTTCTCCATCCCACGGCGC	0.15141	-1.0247
MutDoub_0_QH	QHSIPRR	CAGCACTCCATCCCACGGCGC	0.0062458	-1.16763
MutDoub_0_QI	QISIPRR	CAGATCTCCATTCCACGGCGC	0.298217	-1.53444
MutDoub_0_QK	QKSIPRR	CAGAAGTCCATCCCACGGCGC	0.0344342	-0.87008
MutDoub_0_QL	QLSIPRR	CAGCTGTCCATCCCACGGCGC	0.133752	-1.25346
MutDoub_0_QM	QMSIPRR	CAGATGTCCATCCCACGGCGC	0.210376	-1.17014
MutDoub_0_QN	QNSIPRR	CAGAACTCCATCCCACGGCGC	0.0838331	-1.29442
MutDoub_0_QP	QPSIPRR	CAGCCATCCATCCCTCGGCGC	0.0761003	-1.1386
MutDoub_0_QQ	QQSIPRR	CAGCAGTCCATCCCACGGCGC	0.0414916	-0.980983
MutDoub_0_QR	QRSIPRR	CAGCGGTCCATCCCACGCCGG	0.217228	-1.11189
MutDoub_0_QS	QSSIPRR	CAGTCCAGCATCCCACGGCGC	0.130124	-1.27288
MutDoub_0_QT	QTSIPRR	CAGACCTCCATCCCACGGCGC	0.145897	-1.07381
MutDoub_0_QV	QVSIPRR	CAGGTGTCCATCCCACGGCGC	0.276031	-1.38918
MutDoub_0_QW	QWSIPRR	CAGTGGTCCATCCCACGGCGC	0.0436818	-1.24413
MutDoub_0_QY	QYSIPRR	CAGTACTCCATCCCACGGCGC	0.0481057	-1.34702
MutDoub_0_RA	RASIPRR	CGGGCCTCCATCCCACGCCGG	0.22612	-1.58859
MutDoub_0_RC	RCSIPRR	CGGTGCTCCATCCCACGCCGG	0.0405162	-1.15008
MutDoub_0_RD	RDSIPRR	CGGGACTCCATCCCACGCCGG	0.10836	-1.05876
MutDoub_0_RE	RESIPRR	CGGGAGTCCATCCCACGCCGG	0.165522	-1.1052
MutDoub_0_RF	RFSIPRR	CGGTTCTCCATCCCACGCCGG	0.0702316	-1.40934
MutDoub_0_RH	RHSIPRR	CGGCACTCCATCCCACGCCGG	0.366249	-1.27986
MutDoub_0_RI	RISIPRR	CGGATCTCCATTCCACGCCGG	0.0439856	-1.35818
MutDoub_0_RK	RKSIPRR	CGGAAGTCCATCCCACGCCGG	0.0991785	-1.21924
MutDoub_0_RL	RLSIPRR	CGGCTGTCCATCCCACGCCGG	0.113557	-1.20162
MutDoub_0_RM	RMSIPRR	CGGATGTCCATCCCACGCCGG	0.185677	-1.45181
MutDoub_0_RN	RNSIPRR	CGGAACTCCATCCCACGCCGG	0.126484	-1.38374
MutDoub_0_RP	RPSIPRR	CGGCCATCCATCCCTCGCCGG	0.0973606	-1.64675
MutDoub_0_RQ	RQSIPRR	CGGCAGTCCATCCCACGCCGG	0.0416331	-1.60756
MutDoub_0_RR	RRSIPRR	CGGCGCTCCATCCCACGGCGG	-0.112887	-1.16461
MutDoub_0_RS	RSSIPRR	CGGTCCAGCATCCCACGCCGG	0.1575	-1.14111
MutDoub_0_RT	RTSIPRR	CGGACCTCCATCCCACGCCGG	0.165911	-1.27809
MutDoub_0_RV	RVSIPRR	CGGGTGTCCATCCCACGCCGG	0.211184	-0.931748
MutDoub_0_RW	RWSIPRR	CGGTGGTCCATCCCACGCCGG	0.129135	-1.27654
MutDoub_0_RY	RYSIPRR	CGGTACTCCATCCCACGCCGG	0.0176942	-1.52976
MutDoub_0_SA	SASIPRR	TCCGCCAGCATCCCACGGCGC	0.166537	-1.22875
MutDoub_0_SC	SCSIPRR	TCCTGCAGCATCCCACGGCGC	0.132809	-1.28074
MutDoub_0_SD	SDSIPRR	TCCGACAGCATCCCACGGCGC	-0.0757004	-1.62958
MutDoub_0_SE	SESIPRR	TCCGAGAGCATCCCACGGCGC	0.138318	-0.886181
MutDoub_0_SF	SFSIPRR	TCCTTCAGCATCCCACGGCGC	0.044525	-1.16801
MutDoub_0_SH	SHSIPRR	TCCCACAGCATCCCACGGCGC	0.0378953	-1.37669
MutDoub_0_SI	SISIPRR	TCCATCAGCATTCCACGGCGC	0.173368	-1.3361
MutDoub_0_SK	SKSIPRR	TCCAAGAGCATCCCACGGCGC	0.140343	-1.21779
MutDoub_0_SL	SLSIPRR	TCCCTGAGCATCCCACGGCGC	0.0989815	-1.50245
MutDoub_0_SM	SMSIPRR	TCCATGAGCATCCCACGGCGC	0.146791	-1.273
MutDoub_0_SN	SNSIPRR	TCCAACAGCATCCCACGGCGC	0.044948	-1.18376
MutDoub_0_SP	SPSIPRR	TCCCCAAGCATCCCTCGGCGC	0.155751	-1.48448
MutDoub_0_SQ	SQSIPRR	TCCCAGAGCATCCCACGGCGC	-0.1919	-1.53441
MutDoub_0_SR	SRSIPRR	TCCCGGAGCATCCCACGCCGG	0.0654572	-1.29628
MutDoub_0_SS	SSSIPRR	TCCAGCAGCATCCCACGGCGC	0.0119535	-1.06587
MutDoub_0_ST	STSIPRR	TCCACCAGCATCCCACGGCGC	-0.101073	-1.20294
MutDoub_0_SV	SVSIPRR	TCCGTGAGCATCCCACGGCGC	-0.173255	-1.15075
MutDoub_0_SW	SWSIPRR	TCCTGGAGCATCCCACGGCGC	0.0600971	-1.3508
MutDoub_0_SY	SYSIPRR	TCCTACAGCATCCCACGGCGC	0.256627	-1.12432
MutDoub_0_TA	TASIPRR	ACCGCCTCCATCCCACGGCGC	0.0390274	-1.30057
MutDoub_0_TC	TCSIPRR	ACCTGCTCCATCCCACGGCGC	-0.0708868	-1.7791
MutDoub_0_TD	TDSIPRR	ACCGACTCCATCCCACGGCGC	0.0585337	-1.01955
MutDoub_0_TE	TESIPRR	ACCGAGTCCATCCCACGGCGC	0.344543	-1.6127
MutDoub_0_TF	TFSIPRR	ACCTTCTCCATCCCACGGCGC	-0.0086175	-1.22158
MutDoub_0_TH	THSIPRR	ACCCACTCCATCCCACGGCGC	0.247381	-1.14076
MutDoub_0_TI	TISIPRR	ACCATCTCCATTCCACGGCGC	0.199359	-1.21957
MutDoub_0_TK	TKSIPRR	ACCAAGTCCATCCCACGGCGC	0.0858691	-1.1567
MutDoub_0_TL	TLSIPRR	ACCCTGTCCATCCCACGGCGC	0.162542	-1.17228
MutDoub_0_TM	TMSIPRR	ACCATGTCCATCCCACGGCGC	0.201794	-1.21315
MutDoub_0_TN	TNSIPRR	ACCAACTCCATCCCACGGCGC	0.344427	-1.16195
MutDoub_0_TP	TPSIPRR	ACCCCATCCATCCCTCGGCGC	0.217608	-1.36948
MutDoub_0_TQ	TQSIPRR	ACCCAGTCCATCCCACGGCGC	0.0456783	-1.39841
MutDoub_0_TR	TRSIPRR	ACCCGGTCCATCCCACGCCGG	0.184147	-1.05946
MutDoub_0_TS	TSSIPRR	ACCTCCAGCATCCCACGGCGC	0.0568655	-1.3732
MutDoub_0_TT	TTSIPRR	ACCACCTCCATCCCACGGCGC	0.0542376	-1.70938
MutDoub_0_TV	TVSIPRR	ACCGTGTCCATCCCACGGCGC	0.150594	-1.29314
MutDoub_0_TW	TWSIPRR	ACCTGGTCCATCCCACGGCGC	-0.116357	-2.04393
MutDoub_0_TY	TYSIPRR	ACCTACTCCATCCCACGGCGC	0.288177	-1.49035
MutDoub_0_VA	VASIPRR	GTGGCCTCCATCCCACGGCGC	0.345114	-1.1493
MutDoub_0_VC	VCSIPRR	GTGTGCTCCATCCCACGGCGC	0.0675858	-1.68586
MutDoub_0_VD	VDSIPRR	GTGGACTCCATCCCACGGCGC	0.0157125	-1.1861
MutDoub_0_VE	VESIPRR	GTGGAGTCCATCCCACGGCGC	-0.0263763	-1.39477
MutDoub_0_VF	VFSIPRR	GTGTTCTCCATCCCACGGCGC	0.0726164	-1.48508
MutDoub_0_VH	VHSIPRR	GTGCACTCCATCCCACGGCGC	0.447455	-1.0475
MutDoub_0_VI	VISIPRR	GTGATCTCCATTCCACGGCGC	0.151351	-1.57137
MutDoub_0_VK	VKSIPRR	GTGAAGTCCATCCCACGGCGC	0.119534	-1.10938
MutDoub_0_VL	VLSIPRR	GTGCTGTCCATCCCACGGCGC	0.310259	-1.43505
MutDoub_0_VM	VMSIPRR	GTGATGTCCATCCCACGGCGC	0.127897	-1.189
MutDoub_0_VN	VNSIPRR	GTGAACTCCATCCCACGGCGC	0.0558123	-1.322
MutDoub_0_VP	VPSIPRR	GTGCCATCCATCCCTCGGCGC	0.0681551	-1.51837
MutDoub_0_VQ	VQSIPRR	GTGCAGTCCATCCCACGGCGC	0.148953	-1.45937
MutDoub_0_VR	VRSIPRR	GTGCGGTCCATCCCACGCCGG	0.162177	-0.952836
MutDoub_0_VS	VSSIPRR	GTGTCCAGCATCCCACGGCGC	0.0631617	-1.42908
MutDoub_0_VT	VTSIPRR	GTGACCTCCATCCCACGGCGC	0.112783	-1.41616
MutDoub_0_VV	VVSIPRR	GTGGTGTCCATCCCACGGCGC	-0.0287324	-1.5749
MutDoub_0_VW	VWSIPRR	GTGTGGTCCATCCCACGGCGC	0.319544	-0.960771
MutDoub_0_VY	VYSIPRR	GTGTACTCCATCCCACGGCGC	0.055491	-1.3563
MutDoub_0_WA	WASIPRR	TGGGCCTCCATCCCACGGCGC	0.147957	-1.20634
MutDoub_0_WC	WCSIPRR	TGGTGCTCCATCCCACGGCGC	0.198121	-1.38354
MutDoub_0_WD	WDSIPRR	TGGGACTCCATCCCACGGCGC	0.0951765	-1.60725
MutDoub_0_WE	WESIPRR	TGGGAGTCCATCCCACGGCGC	0.094707	-1.35686
MutDoub_0_WF	WFSIPRR	TGGTTCTCCATCCCACGGCGC	0.195578	-1.08452
MutDoub_0_WH	WHSIPRR	TGGCACTCCATCCCACGGCGC	0.105723	-1.28664
MutDoub_0_WI	WISIPRR	TGGATCTCCATTCCACGGCGC	0.116055	-1.32386
MutDoub_0_WK	WKSIPRR	TGGAAGTCCATCCCACGGCGC	0.177089	-1.27172
MutDoub_0_WL	WLSIPRR	TGGCTGTCCATCCCACGGCGC	0.226692	-1.27725
MutDoub_0_WM	WMSIPRR	TGGATGTCCATCCCACGGCGC	0.0695704	-1.39544
MutDoub_0_WN	WNSIPRR	TGGAACTCCATCCCACGGCGC	0.118693	-1.43365
MutDoub_0_WP	WPSIPRR	TGGCCATCCATCCCTCGGCGC	0.0800108	-1.42208
MutDoub_0_WQ	WQSIPRR	TGGCAGTCCATCCCACGGCGC	0.356466	-1.34338
MutDoub_0_WR	WRSIPRR	TGGCGGTCCATCCCACGCCGG	0.300348	-1.04189
MutDoub_0_WS	WSSIPRR	TGGTCCAGCATCCCACGGCGC	0.201353	-0.890234
MutDoub_0_WT	WTSIPRR	TGGACCTCCATCCCACGGCGC	0.318868	-1.32486
MutDoub_0_WV	WVSIPRR	TGGGTGTCCATCCCACGGCGC	0.118585	-1.32302
MutDoub_0_WW	WWSIPRR	TGGTGGTCCATCCCACGGCGC	0.241339	-1.40352
MutDoub_0_WY	WYSIPRR	TGGTACTCCATCCCACGGCGC	0.0837485	-1.57497
MutDoub_0_YA	YASIPRR	TACGCCTCCATCCCACGGCGC	0.14358	-1.59955
MutDoub_0_YC	YCSIPRR	TACTGCTCCATCCCACGGCGC	0.14889	-1.21939
MutDoub_0_YD	YDSIPRR	TACGACTCCATCCCACGGCGC	0.0360962	-1.39523
MutDoub_0_YE	YESIPRR	TACGAGTCCATCCCACGGCGC	0.0789911	-1.43254
MutDoub_0_YF	YFSIPRR	TACTTCTCCATCCCACGGCGC	0.0687334	-1.30011
MutDoub_0_YH	YHSIPRR	TACCACTCCATCCCACGGCGC	0.173224	-1.2276
MutDoub_0_YI	YISIPRR	TACATCTCCATTCCACGGCGC	0.242424	-1.36915
MutDoub_0_YK	YKSIPRR	TACAAGTCCATCCCACGGCGC	0.230782	-1.08397
MutDoub_0_YL	YLSIPRR	TACCTGTCCATCCCACGGCGC	0.107883	-1.58785
MutDoub_0_YM	YMSIPRR	TACATGTCCATCCCACGGCGC	0.110694	-1.02554
MutDoub_0_YN	YNSIPRR	TACAACTCCATCCCACGGCGC	0.0512032	-1.53204
MutDoub_0_YP	YPSIPRR	TACCCATCCATCCCTCGGCGC	0.16103	-1.18666
MutDoub_0_YQ	YQSIPRR	TACCAGTCCATCCCACGGCGC	0.110785	-1.47474
MutDoub_0_YR	YRSIPRR	TACCGGTCCATCCCACGCCGG	0.0501011	-1.25559
MutDoub_0_YS	YSSIPRR	TACTCCAGCATCCCACGGCGC	0.199895	-1.38028
MutDoub_0_YT	YTSIPRR	TACACCTCCATCCCACGGCGC	0.379784	-1.20336
MutDoub_0_YV	YVSIPRR	TACGTGTCCATCCCACGGCGC	0.0857736	-1.45147
MutDoub_0_YW	YWSIPRR	TACTGGTCCATCCCACGGCGC	0.200417	-1.29273
MutDoub_0_YY	YYSIPRR	TACTACTCCATCCCACGGCGC	0.254185	-1.37121
MutDoub_1_AA	GAAIPRR	GGAGCCGCCATCCCACGGCGC	0.0447729	-1.26643
MutDoub_1_AC	GACIPRR	GGAGCCTGCATCCCACGGCGC	-0.136021	-1.38671
MutDoub_1_AD	GADIPRR	GGAGCCGACATCCCACGGCGC	-0.0551027	-1.85894
MutDoub_1_AE	GAEIPRR	GGAGCCGAGATCCCACGGCGC	0.265365	-1.1597
MutDoub_1_AF	GAFIPRR	GGAGCCTTCATCCCACGGCGC	0.0493625	-1.71653
MutDoub_1_AG	GAGIPRR	GGAGCCGGGATCCCACGGCGC	0.165652	-1.15302
MutDoub_1_AH	GAHIPRR	GGAGCCCACATCCCACGGCGC	-0.0128952	-1.18919
MutDoub_1_AI	GAIIPRR	GGAGCCATCATTCCACGGCGC	0.0968243	-1.45452
MutDoub_1_AK	GAKIPRR	GGAGCCAAGATCCCACGGCGC	0.0878353	-0.846391
MutDoub_1_AL	GALIPRR	GGAGCCCTGATCCCACGGCGC	0.0491337	-1.3004
MutDoub_1_AM	GAMIPRR	GGAGCCATGATCCCACGGCGC	0.0385054	-1.32231
MutDoub_1_AN	GANIPRR	GGAGCCAACATCCCACGGCGC	0.0885012	-1.65314
MutDoub_1_AP	GAPIPRR	GGAGCCCCAATCCCTCGGCGC	0.255532	-1.02705
MutDoub_1_AQ	GAQIPRR	GGAGCCCAGATCCCACGGCGC	0.122193	-1.52986
MutDoub_1_AR	GARIPRR	GGAGCCCGGATCCCACGCCGG	0.072926	-1.03255
MutDoub_1_AT	GATIPRR	GGAGCCACCATCCCACGGCGC	0.149863	-1.37622
MutDoub_1_AV	GAVIPRR	GGAGCCGTGATCCCACGGCGC	-0.0486112	-1.35137
MutDoub_1_AW	GAWIPRR	GGAGCCTGGATCCCACGGCGC	0.196035	-1.28279
MutDoub_1_AY	GAYIPRR	GGAGCCTACATCCCACGGCGC	0.305147	-1.21758
MutDoub_1_CA	GCAIPRR	GGATGCGCCATCCCACGGCGC	0.205004	-1.13801
MutDoub_1_CC	GCCIPRR	GGATGCTGCATCCCACGGCGC	0.141784	-1.18989
MutDoub_1_CD	GCDIPRR	GGATGCGACATCCCACGGCGC	-0.00405033	-1.3249
MutDoub_1_CE	GCEIPRR	GGATGCGAGATCCCACGGCGC	0.0856736	-1.32896
MutDoub_1_CF	GCFIPRR	GGATGCTTCATCCCACGGCGC	0.149533	-1.34703
MutDoub_1_CG	GCGIPRR	GGATGCGGGATCCCACGGCGC	0.14656	-1.36341
MutDoub_1_CH	GCHIPRR	GGATGCCACATCCCACGGCGC	0.106313	-1.22331
MutDoub_1_CI	GCIIPRR	GGATGCATCATTCCACGGCGC	0.283624	-1.38759
MutDoub_1_CK	GCKIPRR	GGATGCAAGATCCCACGGCGC	0.27572	-1.09327
MutDoub_1_CL	GCLIPRR	GGATGCCTGATCCCACGGCGC	0.298678	-1.60953
MutDoub_1_CM	GCMIPRR	GGATGCATGATCCCACGGCGC	0.0716221	-1.33867
MutDoub_1_CN	GCNIPRR	GGATGCAACATCCCACGGCGC	0.281567	-1.47525
MutDoub_1_CP	GCPIPRR	GGATGCCCAATCCCTCGGCGC	0.00319248	-1.28538
MutDoub_1_CQ	GCQIPRR	GGATGCCAGATCCCACGGCGC	0.172375	-1.09969
MutDoub_1_CR	GCRIPRR	GGATGCCGGATCCCACGCCGG	-0.138588	-1.72669
MutDoub_1_CT	GCTIPRR	GGATGCACCATCCCACGGCGC	0.13017	-1.13556
MutDoub_1_CV	GCVIPRR	GGATGCGTGATCCCACGGCGC	0.425809	-1.02492
MutDoub_1_CW	GCWIPRR	GGATGCTGGATCCCACGGCGC	0.128635	-1.08922
MutDoub_1_CY	GCYIPRR	GGATGCTACATCCCACGGCGC	0.0820135	-1.3617
MutDoub_1_DA	GDAIPRR	GGAGACGCCATCCCACGGCGC	0.0755535	-1.07819
MutDoub_1_DC	GDCIPRR	GGAGACTGCATCCCACGGCGC	0.0819818	-1.45828
MutDoub_1_DD	GDDIPRR	GGAGACGACATCCCACGGCGC	0.215894	-0.828041
MutDoub_1_DE	GDEIPRR	GGAGACGAGATCCCACGGCGC	0.0894982	-1.06457
MutDoub_1_DF	GDFIPRR	GGAGACTTCATCCCACGGCGC	-0.135188	-1.75148
MutDoub_1_DG	GDGIPRR	GGAGACGGGATCCCACGGCGC	0.0834273	-1.42597
MutDoub_1_DH	GDHIPRR	GGAGACCACATCCCACGGCGC	0.194089	-1.31723
MutDoub_1_DI	GDIIPRR	GGAGACATCATTCCACGGCGC	0.216382	-0.95959
MutDoub_1_DK	GDKIPRR	GGAGACAAGATCCCACGGCGC	0.377916	-0.966509
MutDoub_1_DL	GDLIPRR	GGAGACCTGATCCCACGGCGC	0.0372525	-1.2408
MutDoub_1_DM	GDMIPRR	GGAGACATGATCCCACGGCGC	0.28003	-1.17622
MutDoub_1_DN	GDNIPRR	GGAGACAACATCCCACGGCGC	0.0474511	-1.75205
MutDoub_1_DP	GDPIPRR	GGAGACCCAATCCCTCGGCGC	0.220504	-1.87506
MutDoub_1_DQ	GDQIPRR	GGAGACCAGATCCCACGGCGC	0.358337	-1.14414
MutDoub_1_DR	GDRIPRR	GGAGACCGGATCCCACGCCGG	-0.0565919	-1.33537
MutDoub_1_DT	GDTIPRR	GGAGACACCATCCCACGGCGC	0.331733	-1.14813
MutDoub_1_DV	GDVIPRR	GGAGACGTGATCCCACGGCGC	0.49325	-1.00182
MutDoub_1_DW	GDWIPRR	GGAGACTGGATCCCACGGCGC	0.325588	-1.40716
MutDoub_1_DY	GDYIPRR	GGAGACTACATCCCACGGCGC	0.0368577	-1.19256
MutDoub_1_EA	GEAIPRR	GGAGAGGCCATCCCACGGCGC	0.230119	-1.56608
MutDoub_1_EC	GECIPRR	GGAGAGTGCATCCCACGGCGC	0.0669285	-1.57614
MutDoub_1_ED	GEDIPRR	GGAGAGGACATCCCACGGCGC	0.100766	-1.17318
MutDoub_1_EE	GEEIPRR	GGAGAGGAGATCCCACGGCGC	0.0488464	-1.72065
MutDoub_1_EF	GEFIPRR	GGAGAGTTCATCCCACGGCGC	-0.189216	-1.47735
MutDoub_1_EG	GEGIPRR	GGAGAGGGGATCCCACGGCGC	0.161813	-1.21887
MutDoub_1_EH	GEHIPRR	GGAGAGCACATCCCACGGCGC	0.271692	-0.81687
MutDoub_1_EI	GEIIPRR	GGAGAGATCATTCCACGGCGC	0.0583341	-1.86355
MutDoub_1_EK	GEKIPRR	GGAGAGAAGATCCCACGGCGC	0.0526819	-1.37392
MutDoub_1_EL	GELIPRR	GGAGAGCTGATCCCACGGCGC	-0.176982	-1.20884
MutDoub_1_EM	GEMIPRR	GGAGAGATGATCCCACGGCGC	0.311839	-1.48282
MutDoub_1_EN	GENIPRR	GGAGAGAACATCCCACGGCGC	0.150618	-1.141
MutDoub_1_EP	GEPIPRR	GGAGAGCCAATCCCTCGGCGC	-0.108189	-1.07072
MutDoub_1_EQ	GEQIPRR	GGAGAGCAGATCCCACGGCGC	0.111274	-0.855351
MutDoub_1_ER	GERIPRR	GGAGAGCGGATCCCACGCCGG	0.149192	-1.27663
MutDoub_1_ET	GETIPRR	GGAGAGACCATCCCACGGCGC	0.0586869	-1.64773
MutDoub_1_EV	GEVIPRR	GGAGAGGTGATCCCACGGCGC	-0.0303845	-0.918746
MutDoub_1_EW	GEWIPRR	GGAGAGTGGATCCCACGGCGC	0.0980203	-1.55783
MutDoub_1_EY	GEYIPRR	GGAGAGTACATCCCACGGCGC	0.143649	-1.01897
MutDoub_1_FA	GFAIPRR	GGATTCGCCATCCCACGGCGC	0.0220442	-1.25425
MutDoub_1_FC	GFCIPRR	GGATTCTGCATCCCACGGCGC	0.275633	-1.05864
MutDoub_1_FD	GFDIPRR	GGATTCGACATCCCACGGCGC	0.160639	-1.43145
MutDoub_1_FE	GFEIPRR	GGATTCGAGATCCCACGGCGC	0.000440029	-1.54607
MutDoub_1_FF	GFFIPRR	GGATTCTTCATCCCACGGCGC	0.191024	-1.37741
MutDoub_1_FG	GFGIPRR	GGATTCGGGATCCCACGGCGC	0.284924	-1.18564
MutDoub_1_FH	GFHIPRR	GGATTCCACATCCCACGGCGC	-0.0488913	-1.22123
MutDoub_1_FI	GFIIPRR	GGATTCATCATTCCACGGCGC	0.285349	-1.47192
MutDoub_1_FK	GFKIPRR	GGATTCAAGATCCCACGGCGC	0.32515	-1.19819
MutDoub_1_FL	GFLIPRR	GGATTCCTGATCCCACGGCGC	-0.214775	-1.27523
MutDoub_1_FM	GFMIPRR	GGATTCATGATCCCACGGCGC	-0.0640676	-1.04438
MutDoub_1_FN	GFNIPRR	GGATTCAACATCCCACGGCGC	0.186498	-1.00082
MutDoub_1_FP	GFPIPRR	GGATTCCCAATCCCTCGGCGC	0.172253	-1.34714
MutDoub_1_FQ	GFQIPRR	GGATTCCAGATCCCACGGCGC	0.0544377	-1.22655
MutDoub_1_FR	GFRIPRR	GGATTCCGGATCCCACGCCGG	0.193453	-1.39131
MutDoub_1_FT	GFTIPRR	GGATTCACCATCCCACGGCGC	0.147686	-1.1064
MutDoub_1_FV	GFVIPRR	GGATTCGTGATCCCACGGCGC	0.0951505	-1.20969
MutDoub_1_FW	GFWIPRR	GGATTCTGGATCCCACGGCGC	0.00055669	-1.46556
MutDoub_1_FY	GFYIPRR	GGATTCTACATCCCACGGCGC	0.284066	-1.29446
MutDoub_1_HA	GHAIPRR	GGACACGCCATCCCACGGCGC	0.199832	-1.01256
MutDoub_1_HC	GHCIPRR	GGACACTGCATCCCACGGCGC	0.092467	-1.08606
MutDoub_1_HD	GHDIPRR	GGACACGACATCCCACGGCGC	0.141266	-0.90196
MutDoub_1_HE	GHEIPRR	GGACACGAGATCCCACGGCGC	0.121719	-1.19779
MutDoub_1_HF	GHFIPRR	GGACACTTCATCCCACGGCGC	0.0227823	-1.53682
MutDoub_1_HG	GHGIPRR	GGACACGGGATCCCACGGCGC	0.117688	-1.31743
MutDoub_1_HH	GHHIPRR	GGACACCACATCCCACGGCGC	0.0647898	-0.892481
MutDoub_1_HI	GHIIPRR	GGACACATCATTCCACGGCGC	-0.0383945	-1.88037
MutDoub_1_HK	GHKIPRR	GGACACAAGATCCCACGGCGC	0.392575	-0.856395
MutDoub_1_HL	GHLIPRR	GGACACCTGATCCCACGGCGC	0.531955	-1.11148
MutDoub_1_HM	GHMIPRR	GGACACATGATCCCACGGCGC	0.248301	-1.54303
MutDoub_1_HN	GHNIPRR	GGACACAACATCCCACGGCGC	0.205719	-0.820655
MutDoub_1_HP	GHPIPRR	GGACACCCAATCCCTCGGCGC	0.0731985	-1.31944
MutDoub_1_HQ	GHQIPRR	GGACACCAGATCCCACGGCGC	0.149037	-1.34558
MutDoub_1_HR	GHRIPRR	GGACACCGGATCCCACGCCGG	0.0953222	-0.821932
MutDoub_1_HT	GHTIPRR	GGACACACCATCCCACGGCGC	0.0522533	-1.42348
MutDoub_1_HV	GHVIPRR	GGACACGTGATCCCACGGCGC	0.0942814	-1.1782
MutDoub_1_HW	GHWIPRR	GGACACTGGATCCCACGGCGC	0.12642	-1.57756
MutDoub_1_HY	GHYIPRR	GGACACTACATCCCACGGCGC	0.0162676	-1.4874
MutDoub_1_IA	GIAIPRR	GGAATCGCCATTCCACGGCGC	0.0651189	-1.22592
MutDoub_1_IC	GICIPRR	GGAATCTGCATTCCACGGCGC	-0.0789277	-1.07098
MutDoub_1_ID	GIDIPRR	GGAATCGACATTCCACGGCGC	0.480841	-0.887373
MutDoub_1_IE	GIEIPRR	GGAATCGAGATTCCACGGCGC	0.229989	-1.22243
MutDoub_1_IF	GIFIPRR	GGAATCTTCATTCCACGGCGC	0.192658	-1.16165
MutDoub_1_IG	GIGIPRR	GGAATCGGGATTCCACGGCGC	-0.0509384	-1.50353
MutDoub_1_IH	GIHIPRR	GGAATCCACATTCCACGGCGC	0.116712	-1.18032
MutDoub_1_II	GIIIPRR	GGAATCATTATTCCACGGCGC	0.24601	-0.960771
MutDoub_1_IK	GIKIPRR	GGAATCAAGATTCCACGGCGC	0.417979	-1.2885
MutDoub_1_IL	GILIPRR	GGAATCCTGATTCCACGGCGC	-0.0964591	-1.41869
MutDoub_1_IM	GIMIPRR	GGAATCATGATTCCACGGCGC	0.116278	-1.23587
MutDoub_1_IN	GINIPRR	GGAATCAACATTCCACGGCGC	0.0298045	-1.27472
MutDoub_1_IP	GIPIPRR	GGAATCCCAATTCCTCGGCGC	0.0533295	-1.32657
MutDoub_1_IQ	GIQIPRR	GGAATCCAGATTCCACGGCGC	-0.0362548	-1.08612
MutDoub_1_IR	GIRIPRR	GGAATCCGGATTCCACGCCGG	0.289255	-1.535
MutDoub_1_IT	GITIPRR	GGAATCACCATTCCACGGCGC	0.142099	-1.47349
MutDoub_1_IV	GIVIPRR	GGAATCGTGATTCCACGGCGC	0.0624122	-1.50915
MutDoub_1_IW	GIWIPRR	GGAATCTGGATTCCACGGCGC	0.0951142	-1.25003
MutDoub_1_IY	GIYIPRR	GGAATCTACATTCCACGGCGC	0.161779	-1.90882
MutDoub_1_KA	GKAIPRR	GGAAAGGCCATCCCACGGCGC	0.192528	-0.719151
MutDoub_1_KC	GKCIPRR	GGAAAGTGCATCCCACGGCGC	0.149362	-1.51262
MutDoub_1_KD	GKDIPRR	GGAAAGGACATCCCACGGCGC	0.348148	-0.924636
MutDoub_1_KE	GKEIPRR	GGAAAGGAGATCCCACGGCGC	0.0602105	-1.24708
MutDoub_1_KF	GKFIPRR	GGAAAGTTCATCCCACGGCGC	-0.0288879	-1.36885
MutDoub_1_KG	GKGIPRR	GGAAAGGGGATCCCACGGCGC	0.0972719	-1.54337
MutDoub_1_KH	GKHIPRR	GGAAAGCACATCCCACGGCGC	-0.320689	-1.09748
MutDoub_1_KI	GKIIPRR	GGAAAGATCATTCCACGGCGC	0.0972107	-1.34148
MutDoub_1_KK	GKKIPRR	GGAAAGAAGATCCCACGGCGC	0.225534	-1.04761
MutDoub_1_KL	GKLIPRR	GGAAAGCTGATCCCACGGCGC	0.0396565	-1.0862
MutDoub_1_KM	GKMIPRR	GGAAAGATGATCCCACGGCGC	0.127929	-1.17194
MutDoub_1_KN	GKNIPRR	GGAAAGAACATCCCACGGCGC	-0.134445	-1.35839
MutDoub_1_KP	GKPIPRR	GGAAAGCCAATCCCTCGGCGC	0.131697	-0.909893
MutDoub_1_KQ	GKQIPRR	GGAAAGCAGATCCCACGGCGC	0.050335	-1.2168
MutDoub_1_KR	GKRIPRR	GGAAAGCGGATCCCACGCCGG	0.253364	-1.03945
MutDoub_1_KT	GKTIPRR	GGAAAGACCATCCCACGGCGC	-0.0622605	-1.30441
MutDoub_1_KV	GKVIPRR	GGAAAGGTGATCCCACGGCGC	0.0453784	-1.32633
MutDoub_1_KW	GKWIPRR	GGAAAGTGGATCCCACGGCGC	0.255588	-1.24018
MutDoub_1_KY	GKYIPRR	GGAAAGTACATCCCACGGCGC	0.0114465	-1.26801
MutDoub_1_LA	GLAIPRR	GGACTGGCCATCCCACGGCGC	0.00279885	-1.36545
MutDoub_1_LC	GLCIPRR	GGACTGTGCATCCCACGGCGC	0.0668382	-1.31069
MutDoub_1_LD	GLDIPRR	GGACTGGACATCCCACGGCGC	-0.00510132	-1.75615
MutDoub_1_LE	GLEIPRR	GGACTGGAGATCCCACGGCGC	0.0160376	-1.18225
MutDoub_1_LF	GLFIPRR	GGACTGTTCATCCCACGGCGC	-0.0366213	-1.22453
MutDoub_1_LG	GLGIPRR	GGACTGGGGATCCCACGGCGC	0.450889	-1.06122
MutDoub_1_LH	GLHIPRR	GGACTGCACATCCCACGGCGC	0.219139	-1.16908
MutDoub_1_LI	GLIIPRR	GGACTGATCATTCCACGGCGC	0.213973	-1.30623
MutDoub_1_LK	GLKIPRR	GGACTGAAGATCCCACGGCGC	-0.058913	-1.26033
MutDoub_1_LL	GLLIPRR	GGACTGCTGATCCCACGGCGC	0.297429	-0.995273
MutDoub_1_LM	GLMIPRR	GGACTGATGATCCCACGGCGC	0.350174	-0.969648
MutDoub_1_LN	GLNIPRR	GGACTGAACATCCCACGGCGC	0.306761	-1.29783
MutDoub_1_LP	GLPIPRR	GGACTGCCAATCCCTCGGCGC	0.0568937	-1.49022
MutDoub_1_LQ	GLQIPRR	GGACTGCAGATCCCACGGCGC	-0.0593923	-1.54329
MutDoub_1_LR	GLRIPRR	GGACTGCGGATCCCACGCCGG	-0.0121669	-1.51287
MutDoub_1_LT	GLTIPRR	GGACTGACCATCCCACGGCGC	0.105919	-0.818513
MutDoub_1_LV	GLVIPRR	GGACTGGTGATCCCACGGCGC	0.155092	-1.40608
MutDoub_1_LW	GLWIPRR	GGACTGTGGATCCCACGGCGC	-0.099926	-1.36045
MutDoub_1_LY	GLYIPRR	GGACTGTACATCCCACGGCGC	-0.00768698	-1.45886
MutDoub_1_MA	GMAIPRR	GGAATGGCCATCCCACGGCGC	0.356802	-1.03066
MutDoub_1_MC	GMCIPRR	GGAATGTGCATCCCACGGCGC	0.0439779	-1.32775
MutDoub_1_MD	GMDIPRR	GGAATGGACATCCCACGGCGC	0.100458	-1.15031
MutDoub_1_ME	GMEIPRR	GGAATGGAGATCCCACGGCGC	0.00327529	-1.2499
MutDoub_1_MF	GMFIPRR	GGAATGTTCATCCCACGGCGC	-0.0343841	-1.45308
MutDoub_1_MG	GMGIPRR	GGAATGGGGATCCCACGGCGC	0.0995457	-1.52891
MutDoub_1_MH	GMHIPRR	GGAATGCACATCCCACGGCGC	0.136423	-1.34642
MutDoub_1_MI	GMIIPRR	GGAATGATCATTCCACGGCGC	0.22213	-1.71512
MutDoub_1_MK	GMKIPRR	GGAATGAAGATCCCACGGCGC	0.108073	-1.51017
MutDoub_1_ML	GMLIPRR	GGAATGCTGATCCCACGGCGC	0.135347	-1.02843
MutDoub_1_MM	GMMIPRR	GGAATGATGATCCCACGGCGC	0.118544	-1.10074
MutDoub_1_MN	GMNIPRR	GGAATGAACATCCCACGGCGC	0.31055	-0.700757
MutDoub_1_MP	GMPIPRR	GGAATGCCAATCCCTCGGCGC	0.284568	-1.49976
MutDoub_1_MQ	GMQIPRR	GGAATGCAGATCCCACGGCGC	0.127237	-1.2366
MutDoub_1_MR	GMRIPRR	GGAATGCGGATCCCACGCCGG	0.136342	-1.3393
MutDoub_1_MT	GMTIPRR	GGAATGACCATCCCACGGCGC	0.115448	-1.21198
MutDoub_1_MV	GMVIPRR	GGAATGGTGATCCCACGGCGC	0.180295	-1.27352
MutDoub_1_MW	GMWIPRR	GGAATGTGGATCCCACGGCGC	-0.0373509	-1.40112
MutDoub_1_MY	GMYIPRR	GGAATGTACATCCCACGGCGC	0.13358	-1.41391
MutDoub_1_NA	GNAIPRR	GGAAACGCCATCCCACGGCGC	0.152442	-1.44638
MutDoub_1_NC	GNCIPRR	GGAAACTGCATCCCACGGCGC	-0.0316481	-1.00551
MutDoub_1_ND	GNDIPRR	GGAAACGACATCCCACGGCGC	0.173239	-0.946589
MutDoub_1_NE	GNEIPRR	GGAAACGAGATCCCACGGCGC	0.23918	-1.54293
MutDoub_1_NF	GNFIPRR	GGAAACTTCATCCCACGGCGC	0.0414555	-1.31131
MutDoub_1_NG	GNGIPRR	GGAAACGGGATCCCACGGCGC	0.0731443	-1.26013
MutDoub_1_NH	GNHIPRR	GGAAACCACATCCCACGGCGC	0.375437	-1.03042
MutDoub_1_NI	GNIIPRR	GGAAACATCATTCCACGGCGC	0.351188	-1.217
MutDoub_1_NK	GNKIPRR	GGAAACAAGATCCCACGGCGC	0.331316	-1.52287
MutDoub_1_NL	GNLIPRR	GGAAACCTGATCCCACGGCGC	-0.000687585	-1.40064
MutDoub_1_NM	GNMIPRR	GGAAACATGATCCCACGGCGC	0.147079	-1.03504
MutDoub_1_NN	GNNIPRR	GGAAACAACATCCCACGGCGC	0.0144028	-1.04416
MutDoub_1_NP	GNPIPRR	GGAAACCCAATCCCTCGGCGC	0.27539	-1.48819
MutDoub_1_NQ	GNQIPRR	GGAAACCAGATCCCACGGCGC	0.024708	-1.3077
MutDoub_1_NR	GNRIPRR	GGAAACCGGATCCCACGCCGG	-0.0612061	-1.38225
MutDoub_1_NT	GNTIPRR	GGAAACACCATCCCACGGCGC	0.291037	-1.32405
MutDoub_1_NV	GNVIPRR	GGAAACGTGATCCCACGGCGC	0.0850962	-1.60484
MutDoub_1_NW	GNWIPRR	GGAAACTGGATCCCACGGCGC	-0.0673274	-1.40343
MutDoub_1_NY	GNYIPRR	GGAAACTACATCCCACGGCGC	0.304431	-1.13265
MutDoub_1_PA	GPAIPRR	GGACCAGCCATCCCTCGGCGC	0.150485	-1.05541
MutDoub_1_PC	GPCIPRR	GGACCATGCATCCCTCGGCGC	0.112966	-1.18781
MutDoub_1_PD	GPDIPRR	GGACCAGACATCCCTCGGCGC	0.146752	-1.29489
MutDoub_1_PE	GPEIPRR	GGACCAGAGATCCCTCGGCGC	0.216827	-1.04177
MutDoub_1_PF	GPFIPRR	GGACCATTCATCCCTCGGCGC	0.148173	-1.1435
MutDoub_1_PG	GPGIPRR	GGACCAGGGATCCCTCGGCGC	0.356072	-0.872572
MutDoub_1_PH	GPHIPRR	GGACCACACATCCCTCGGCGC	0.0177187	-1.45531
MutDoub_1_PI	GPIIPRR	GGACCAATCATTCCTCGGCGC	-0.115306	-1.52989
MutDoub_1_PK	GPKIPRR	GGACCAAAGATCCCTCGGCGC	0.0581292	-0.820299
MutDoub_1_PL	GPLIPRR	GGACCACTGATCCCTCGGCGC	0.176565	-1.08464
MutDoub_1_PM	GPMIPRR	GGACCAATGATCCCTCGGCGC	0.105872	-1.52609
MutDoub_1_PN	GPNIPRR	GGACCAAACATCCCTCGGCGC	0.350045	-1.10262
MutDoub_1_PP	GPPIPRR	GGACCACCTATCCCTCGGCGC	0.097114	-1.23465
MutDoub_1_PQ	GPQIPRR	GGACCACAGATCCCTCGGCGC	0.27447	-0.642812
MutDoub_1_PR	GPRIPRR	GGACCACGGATCCCTCGCCGG	0.212984	-1.1899
MutDoub_1_PT	GPTIPRR	GGACCAACCATCCCTCGGCGC	0.0629231	-0.831909
MutDoub_1_PV	GPVIPRR	GGACCAGTGATCCCTCGGCGC	0.195869	-1.22818
MutDoub_1_PW	GPWIPRR	GGACCATGGATCCCTCGGCGC	-0.116352	-1.43083
MutDoub_1_PY	GPYIPRR	GGACCATACATCCCTCGGCGC	0.0576353	-1.22097
MutDoub_1_QA	GQAIPRR	GGACAGGCCATCCCACGGCGC	-0.00347307	-0.971571
MutDoub_1_QC	GQCIPRR	GGACAGTGCATCCCACGGCGC	0.0789438	-1.27152
MutDoub_1_QD	GQDIPRR	GGACAGGACATCCCACGGCGC	0.16998	-0.974631
MutDoub_1_QE	GQEIPRR	GGACAGGAGATCCCACGGCGC	0.205505	-1.16184
MutDoub_1_QF	GQFIPRR	GGACAGTTCATCCCACGGCGC	-0.0882357	-1.31113
MutDoub_1_QG	GQGIPRR	GGACAGGGGATCCCACGGCGC	0.157751	-1.45491
MutDoub_1_QH	GQHIPRR	GGACAGCACATCCCACGGCGC	0.0146812	-1.32417
MutDoub_1_QI	GQIIPRR	GGACAGATCATTCCACGGCGC	0.341781	-1.21058
MutDoub_1_QK	GQKIPRR	GGACAGAAGATCCCACGGCGC	0.148629	-1.43136
MutDoub_1_QL	GQLIPRR	GGACAGCTGATCCCACGGCGC	0.147553	-1.60638
MutDoub_1_QM	GQMIPRR	GGACAGATGATCCCACGGCGC	0.153681	-1.00569
MutDoub_1_QN	GQNIPRR	GGACAGAACATCCCACGGCGC	0.245364	-1.23553
MutDoub_1_QP	GQPIPRR	GGACAGCCAATCCCTCGGCGC	0.179789	-1.27826
MutDoub_1_QQ	GQQIPRR	GGACAGCAGATCCCACGGCGC	0.139774	-1.10407
MutDoub_1_QR	GQRIPRR	GGACAGCGGATCCCACGCCGG	0.12416	-1.12077
MutDoub_1_QT	GQTIPRR	GGACAGACCATCCCACGGCGC	0.404188	-1.00061
MutDoub_1_QV	GQVIPRR	GGACAGGTGATCCCACGGCGC	0.134837	-1.09477
MutDoub_1_QW	GQWIPRR	GGACAGTGGATCCCACGGCGC	-0.0427548	-1.20594
MutDoub_1_QY	GQYIPRR	GGACAGTACATCCCACGGCGC	0.167809	-1.26754
MutDoub_1_RA	GRAIPRR	GGACGGGCCATCCCACGCCGG	0.165291	-1.44332
MutDoub_1_RC	GRCIPRR	GGACGGTGCATCCCACGCCGG	0.170708	-1.57555
MutDoub_1_RD	GRDIPRR	GGACGGGACATCCCACGCCGG	0.151733	-1.70058
MutDoub_1_RE	GREIPRR	GGACGGGAGATCCCACGCCGG	0.159434	-1.0335
MutDoub_1_RF	GRFIPRR	GGACGGTTCATCCCACGCCGG	0.29963	-1.19645
MutDoub_1_RG	GRGIPRR	GGACGGGGGATCCCACGCCGG	0.0378881	-1.02957
MutDoub_1_RH	GRHIPRR	GGACGGCACATCCCACGCCGG	-0.0810341	-1.33678
MutDoub_1_RI	GRIIPRR	GGACGGATCATTCCACGCCGG	0.0837001	-1.08502
MutDoub_1_RK	GRKIPRR	GGACGGAAGATCCCACGCCGG	0.169873	-1.24061
MutDoub_1_RL	GRLIPRR	GGACGGCTGATCCCACGCCGG	0.23025	-1.55267
MutDoub_1_RM	GRMIPRR	GGACGGATGATCCCACGCCGG	0.105288	-1.58747
MutDoub_1_RN	GRNIPRR	GGACGGAACATCCCACGCCGG	0.109307	-1.2907
MutDoub_1_RP	GRPIPRR	GGACGGCCAATCCCTCGCCGG	0.158284	-1.26351
MutDoub_1_RQ	GRQIPRR	GGACGGCAGATCCCACGCCGG	0.104459	-1.01481
MutDoub_1_RR	GRRIPRR	GGACGGCGCATCCCACGGCGG	0.411256	-1.18406
MutDoub_1_RT	GRTIPRR	GGACGGACCATCCCACGCCGG	-0.0154758	-1.33832
MutDoub_1_RV	GRVIPRR	GGACGGGTGATCCCACGCCGG	0.0705364	-1.24766
MutDoub_1_RW	GRWIPRR	GGACGGTGGATCCCACGCCGG	0.205855	-1.06196
MutDoub_1_RY	GRYIPRR	GGACGGTACATCCCACGCCGG	0.156874	-1.55181
MutDoub_1_SA	GSAIPRR	GGATCCGCCATCCCACGGCGC	-0.106558	-1.20823
MutDoub_1_SC	GSCIPRR	GGATCCTGCATCCCACGGCGC	0.0576755	-1.08435
MutDoub_1_SD	GSDIPRR	GGATCCGACATCCCACGGCGC	0.0309319	-1.32202
MutDoub_1_SE	GSEIPRR	GGATCCGAGATCCCACGGCGC	0.423727	-1.39004
MutDoub_1_SF	GSFIPRR	GGATCCTTCATCCCACGGCGC	0.0522468	-1.34634
MutDoub_1_SG	GSGIPRR	GGATCCGGGATCCCACGGCGC	0.298372	-0.871764
MutDoub_1_SH	GSHIPRR	GGATCCCACATCCCACGGCGC	-0.0267328	-1.37631
MutDoub_1_SI	GSIIPRR	GGATCCATCATTCCACGGCGC	-0.0233822	-1.68698
MutDoub_1_SK	GSKIPRR	GGATCCAAGATCCCACGGCGC	-0.0633189	-0.8425
MutDoub_1_SL	GSLIPRR	GGATCCCTGATCCCACGGCGC	0.0359069	-1.41759
MutDoub_1_SM	GSMIPRR	GGATCCATGATCCCACGGCGC	0.115241	-1.49574
MutDoub_1_SN	GSNIPRR	GGATCCAACATCCCACGGCGC	0.216513	-1.02179
MutDoub_1_SP	GSPIPRR	GGATCCCCAATCCCTCGGCGC	0.0963825	-1.53037
MutDoub_1_SQ	GSQIPRR	GGATCCCAGATCCCACGGCGC	0.237957	-1.79945
MutDoub_1_SR	GSRIPRR	GGATCCCGGATCCCACGCCGG	0.23423	-1.25965
MutDoub_1_ST	GSTIPRR	GGATCCACCATCCCACGGCGC	0.292742	-0.869271
MutDoub_1_SV	GSVIPRR	GGATCCGTGATCCCACGGCGC	-0.0239262	-1.2489
MutDoub_1_SW	GSWIPRR	GGATCCTGGATCCCACGGCGC	-0.0539883	-1.28725
MutDoub_1_SY	GSYIPRR	GGATCCTACATCCCACGGCGC	0.129734	-1.10276
MutDoub_1_TA	GTAIPRR	GGAACCGCCATCCCACGGCGC	0.0890681	-0.998939
MutDoub_1_TC	GTCIPRR	GGAACCTGCATCCCACGGCGC	0.185812	-1.78677
MutDoub_1_TD	GTDIPRR	GGAACCGACATCCCACGGCGC	0.241496	-1.69655
MutDoub_1_TE	GTEIPRR	GGAACCGAGATCCCACGGCGC	0.202854	-1.28192
MutDoub_1_TF	GTFIPRR	GGAACCTTCATCCCACGGCGC	0.0223629	-1.42979
MutDoub_1_TG	GTGIPRR	GGAACCGGGATCCCACGGCGC	-0.00274546	-1.1837
MutDoub_1_TH	GTHIPRR	GGAACCCACATCCCACGGCGC	-0.0599398	-1.41244
MutDoub_1_TI	GTIIPRR	GGAACCATCATTCCACGGCGC	0.0560081	-1.27281
MutDoub_1_TK	GTKIPRR	GGAACCAAGATCCCACGGCGC	0.277405	-1.04903
MutDoub_1_TL	GTLIPRR	GGAACCCTGATCCCACGGCGC	0.090572	-1.18797
MutDoub_1_TM	GTMIPRR	GGAACCATGATCCCACGGCGC	0.250137	-0.836785
MutDoub_1_TN	GTNIPRR	GGAACCAACATCCCACGGCGC	0.176563	-1.16548
MutDoub_1_TP	GTPIPRR	GGAACCCCAATCCCTCGGCGC	0.368638	-1.62615
MutDoub_1_TQ	GTQIPRR	GGAACCCAGATCCCACGGCGC	0.198368	-1.15584
MutDoub_1_TR	GTRIPRR	GGAACCCGGATCCCACGCCGG	0.306665	-1.28894
MutDoub_1_TT	GTTIPRR	GGAACCACCATCCCACGGCGC	-0.00235863	-1.34191
MutDoub_1_TV	GTVIPRR	GGAACCGTGATCCCACGGCGC	0.11223	-1.30082
MutDoub_1_TW	GTWIPRR	GGAACCTGGATCCCACGGCGC	0.0825721	-1.30706
MutDoub_1_TY	GTYIPRR	GGAACCTACATCCCACGGCGC	0.0802208	-1.31163
MutDoub_1_VA	GVAIPRR	GGAGTGGCCATCCCACGGCGC	-0.00992136	-1.13964
MutDoub_1_VC	GVCIPRR	GGAGTGTGCATCCCACGGCGC	0.0268543	-1.14387
MutDoub_1_VD	GVDIPRR	GGAGTGGACATCCCACGGCGC	-0.179953	-1.20061
MutDoub_1_VE	GVEIPRR	GGAGTGGAGATCCCACGGCGC	0.0475636	-1.44247
MutDoub_1_VF	GVFIPRR	GGAGTGTTCATCCCACGGCGC	0.0444498	-1.13854
MutDoub_1_VG	GVGIPRR	GGAGTGGGGATCCCACGGCGC	-0.0940831	-1.20336
MutDoub_1_VH	GVHIPRR	GGAGTGCACATCCCACGGCGC	0.223368	-1.27919
MutDoub_1_VI	GVIIPRR	GGAGTGATCATTCCACGGCGC	0.21449	-1.1651
MutDoub_1_VK	GVKIPRR	GGAGTGAAGATCCCACGGCGC	0.202128	-1.27634
MutDoub_1_VL	GVLIPRR	GGAGTGCTGATCCCACGGCGC	0.028283	-1.07454
MutDoub_1_VM	GVMIPRR	GGAGTGATGATCCCACGGCGC	0.220169	-1.30918
MutDoub_1_VN	GVNIPRR	GGAGTGAACATCCCACGGCGC	0.275538	-1.12455
MutDoub_1_VP	GVPIPRR	GGAGTGCCAATCCCTCGGCGC	0.155496	-1.29958
MutDoub_1_VQ	GVQIPRR	GGAGTGCAGATCCCACGGCGC	0.244335	-1.23888
MutDoub_1_VR	GVRIPRR	GGAGTGCGGATCCCACGCCGG	0.220974	-1.45691
MutDoub_1_VT	GVTIPRR	GGAGTGACCATCCCACGGCGC	0.087143	-1.36476
MutDoub_1_VV	GVVIPRR	GGAGTGGTGATCCCACGGCGC	0.136298	-1.57622
MutDoub_1_VW	GVWIPRR	GGAGTGTGGATCCCACGGCGC	0.10465	-1.56059
MutDoub_1_VY	GVYIPRR	GGAGTGTACATCCCACGGCGC	-0.0919695	-1.20801
MutDoub_1_WA	GWAIPRR	GGATGGGCCATCCCACGGCGC	0.409363	-0.980057
MutDoub_1_WC	GWCIPRR	GGATGGTGCATCCCACGGCGC	0.179586	-1.41378
MutDoub_1_WD	GWDIPRR	GGATGGGACATCCCACGGCGC	-0.00378184	-1.55459
MutDoub_1_WE	GWEIPRR	GGATGGGAGATCCCACGGCGC	0.21293	-1.03834
MutDoub_1_WF	GWFIPRR	GGATGGTTCATCCCACGGCGC	0.0954715	-1.12196
MutDoub_1_WG	GWGIPRR	GGATGGGGGATCCCACGGCGC	0.217663	-1.11624
MutDoub_1_WH	GWHIPRR	GGATGGCACATCCCACGGCGC	0.233995	-1.19371
MutDoub_1_WI	GWIIPRR	GGATGGATCATTCCACGGCGC	0.175067	-1.47222
MutDoub_1_WK	GWKIPRR	GGATGGAAGATCCCACGGCGC	0.224032	-1.53214
MutDoub_1_WL	GWLIPRR	GGATGGCTGATCCCACGGCGC	-0.0390737	-1.31026
MutDoub_1_WM	GWMIPRR	GGATGGATGATCCCACGGCGC	0.025936	-1.15244
MutDoub_1_WN	GWNIPRR	GGATGGAACATCCCACGGCGC	0.0952333	-1.63604
MutDoub_1_WP	GWPIPRR	GGATGGCCAATCCCTCGGCGC	0.112381	-0.888297
MutDoub_1_WQ	GWQIPRR	GGATGGCAGATCCCACGGCGC	0.30157	-0.907937
MutDoub_1_WR	GWRIPRR	GGATGGCGGATCCCACGCCGG	-0.0983872	-1.59045
MutDoub_1_WT	GWTIPRR	GGATGGACCATCCCACGGCGC	0.263344	-1.53833
MutDoub_1_WV	GWVIPRR	GGATGGGTGATCCCACGGCGC	-0.0655864	-1.38505
MutDoub_1_WW	GWWIPRR	GGATGGTGGATCCCACGGCGC	0.39777	-1.53265
MutDoub_1_WY	GWYIPRR	GGATGGTACATCCCACGGCGC	0.0953367	-0.726544
MutDoub_1_YA	GYAIPRR	GGATACGCCATCCCACGGCGC	-0.0791119	-1.38316
MutDoub_1_YC	GYCIPRR	GGATACTGCATCCCACGGCGC	0.18	-1.18742
MutDoub_1_YD	GYDIPRR	GGATACGACATCCCACGGCGC	0.164537	-1.28449
MutDoub_1_YE	GYEIPRR	GGATACGAGATCCCACGGCGC	0.142841	-0.999969
MutDoub_1_YF	GYFIPRR	GGATACTTCATCCCACGGCGC	0.0102344	-1.36701
MutDoub_1_YG	GYGIPRR	GGATACGGGATCCCACGGCGC	0.140585	-1.37353
MutDoub_1_YH	GYHIPRR	GGATACCACATCCCACGGCGC	0.115963	-1.30063
MutDoub_1_YI	GYIIPRR	GGATACATCATTCCACGGCGC	0.219178	-1.27217
MutDoub_1_YK	GYKIPRR	GGATACAAGATCCCACGGCGC	0.0657269	-0.917262
MutDoub_1_YL	GYLIPRR	GGATACCTGATCCCACGGCGC	0.288019	-1.14744
MutDoub_1_YM	GYMIPRR	GGATACATGATCCCACGGCGC	-0.0525446	-1.22588
MutDoub_1_YN	GYNIPRR	GGATACAACATCCCACGGCGC	0.02214	-1.78156
MutDoub_1_YP	GYPIPRR	GGATACCCAATCCCTCGGCGC	0.258383	-1.10329
MutDoub_1_YQ	GYQIPRR	GGATACCAGATCCCACGGCGC	0.347685	-1.07739
MutDoub_1_YR	GYRIPRR	GGATACCGGATCCCACGCCGG	-0.0419632	-1.17577
MutDoub_1_YT	GYTIPRR	GGATACACCATCCCACGGCGC	0.259671	-1.51051
MutDoub_1_YV	GYVIPRR	GGATACGTGATCCCACGGCGC	0.206596	-1.06618
MutDoub_1_YW	GYWIPRR	GGATACTGGATCCCACGGCGC	0.33213	-1.30624
MutDoub_1_YY	GYYIPRR	GGATACTACATCCCACGGCGC	0.0542505	-1.30863
MutDoub_2_AA	GGAAPRR	GGAGGGGCCGCCCCACGGCGC	-0.0937336	-1.24427
MutDoub_2_AC	GGACPRR	GGAGGGGCCTGCCCACGGCGC	0.0331975	-1.33314
MutDoub_2_AD	GGADPRR	GGAGGGGCCGACCCACGGCGC	-0.269484	-1.6424
MutDoub_2_AE	GGAEPRR	GGAGGGGCCGAGCCACGGCGC	0.352983	-1.43114
MutDoub_2_AF	GGAFPRR	GGAGGGGCCTTCCCACGGCGC	-0.0419779	-0.142621
MutDoub_2_AG	GGAGPRR	GGAGGGGCCGGACCACGGCGC	0.503081	-1.36505
MutDoub_2_AH	GGAHPRR	GGAGGGGCCCACCCACGGCGC	-1.33424	2.0923
MutDoub_2_AK	GGAKPRR	GGAGGGGCCAAGCCACGGCGC	-0.219736	-0.959452
MutDoub_2_AL	GGALPRR	GGAGGGGCCCTGCCACGGCGC	-0.156925	-1.54147
MutDoub_2_AM	GGAMPRR	GGAGGGGCCATGCCACGGCGC	0.351578	-0.75492
MutDoub_2_AN	GGANPRR	GGAGGGGCCAACCCACGGCGC	0.405524	-0.882269
MutDoub_2_AP	GGAPPRR	GGAGGGGCCCCACCTCGGCGC	-0.29217	0.161782
MutDoub_2_AQ	GGAQPRR	GGAGGGGCCCAGCCACGGCGC	0.279261	-1.07349
MutDoub_2_AR	GGARPRR	GGAGGGGCCCGGCCACGCCGG	-1.73173	2.40522
MutDoub_2_AS	GGASPRR	GGAGGGGCCTCCCCACGGCGC	0.0229155	-1.42953
MutDoub_2_AT	GGATPRR	GGAGGGGCCACCCCACGGCGC	-0.00926069	-1.15585
MutDoub_2_AV	GGAVPRR	GGAGGGGCCGTGCCACGGCGC	0.188379	-1.51083
MutDoub_2_AW	GGAWPRR	GGAGGGGCCTGGCCACGGCGC	0.0483664	-1.07809
MutDoub_2_AY	GGAYPRR	GGAGGGGCCTACCCACGGCGC	-0.74451	1.77559
MutDoub_2_CA	GGCAPRR	GGAGGGTGCGCCCCACGGCGC	0.165961	-1.14819
MutDoub_2_CC	GGCCPRR	GGAGGGTGCTGCCCACGGCGC	0.134024	-1.30598
MutDoub_2_CD	GGCDPRR	GGAGGGTGCGACCCACGGCGC	0.0667186	-0.964649
MutDoub_2_CE	GGCEPRR	GGAGGGTGCGAGCCACGGCGC	0.044596	-1.32679
MutDoub_2_CF	GGCFPRR	GGAGGGTGCTTCCCACGGCGC	-1.36298	1.81738
MutDoub_2_CG	GGCGPRR	GGAGGGTGCGGACCACGGCGC	0.231604	-1.21366
MutDoub_2_CH	GGCHPRR	GGAGGGTGCCACCCACGGCGC	-1.99747	2.44656
MutDoub_2_CK	GGCKPRR	GGAGGGTGCAAGCCACGGCGC	0.165905	-0.57159
MutDoub_2_CL	GGCLPRR	GGAGGGTGCCTGCCACGGCGC	-0.128467	-0.891488
MutDoub_2_CM	GGCMPRR	GGAGGGTGCATGCCACGGCGC	-0.0408799	-0.996192
MutDoub_2_CN	GGCNPRR	GGAGGGTGCAACCCACGGCGC	0.135356	-1.01423
MutDoub_2_CP	GGCPPRR	GGAGGGTGCCCACCTCGGCGC	0.0484826	0.503712
MutDoub_2_CQ	GGCQPRR	GGAGGGTGCCAGCCACGGCGC	-0.254664	-0.921182
MutDoub_2_CR	GGCRPRR	GGAGGGTGCCGGCCACGCCGG	-2.047	2.22233
MutDoub_2_CS	GGCSPRR	GGAGGGTGCTCCCCACGGCGC	-0.0814173	-0.9791
MutDoub_2_CT	GGCTPRR	GGAGGGTGCACCCCACGGCGC	-0.0603464	-0.982998
MutDoub_2_CV	GGCVPRR	GGAGGGTGCGTGCCACGGCGC	0.288967	-1.03574
MutDoub_2_CW	GGCWPRR	GGAGGGTGCTGGCCACGGCGC	-0.545909	1.2234
MutDoub_2_CY	GGCYPRR	GGAGGGTGCTACCCACGGCGC	-1.68739	2.56036
MutDoub_2_DA	GGDAPRR	GGAGGGGACGCCCCACGGCGC	0.369509	-1.44472
MutDoub_2_DC	GGDCPRR	GGAGGGGACTGCCCACGGCGC	0.288027	-1.14841
MutDoub_2_DD	GGDDPRR	GGAGGGGACGACCCACGGCGC	-0.023714	-1.3304
MutDoub_2_DE	GGDEPRR	GGAGGGGACGAGCCACGGCGC	0.0336078	-1.22009
MutDoub_2_DF	GGDFPRR	GGAGGGGACTTCCCACGGCGC	-0.0347396	-1.34764
MutDoub_2_DG	GGDGPRR	GGAGGGGACGGACCACGGCGC	-0.14588	-1.12378
MutDoub_2_DH	GGDHPRR	GGAGGGGACCACCCACGGCGC	0.0181108	-1.16819
MutDoub_2_DK	GGDKPRR	GGAGGGGACAAGCCACGGCGC	0.226698	-1.0999
MutDoub_2_DL	GGDLPRR	GGAGGGGACCTGCCACGGCGC	-0.0224295	-1.60166
MutDoub_2_DM	GGDMPRR	GGAGGGGACATGCCACGGCGC	0.121955	-1.40083
MutDoub_2_DN	GGDNPRR	GGAGGGGACAACCCACGGCGC	0.199243	-1.87805
MutDoub_2_DP	GGDPPRR	GGAGGGGACCCACCTCGGCGC	0.0582462	-1.31857
MutDoub_2_DQ	GGDQPRR	GGAGGGGACCAGCCACGGCGC	0.128785	-1.47243
MutDoub_2_DR	GGDRPRR	GGAGGGGACCGGCCACGCCGG	-1.54383	2.48404
MutDoub_2_DS	GGDSPRR	GGAGGGGACTCCCCACGGCGC	0.203042	-0.857425
MutDoub_2_DT	GGDTPRR	GGAGGGGACACCCCACGGCGC	0.163398	-1.16202
MutDoub_2_DV	GGDVPRR	GGAGGGGACGTGCCACGGCGC	0.124227	-1.20522
MutDoub_2_DW	GGDWPRR	GGAGGGGACTGGCCACGGCGC	0.0315652	-1.10839
MutDoub_2_DY	GGDYPRR	GGAGGGGACTACCCACGGCGC	0.109003	-1.26584
MutDoub_2_EA	GGEAPRR	GGAGGGGAGGCCCCACGGCGC	-0.00335169	-1.17357
MutDoub_2_EC	GGECPRR	GGAGGGGAGTGCCCACGGCGC	0.16217	-1.10954
MutDoub_2_ED	GGEDPRR	GGAGGGGAGGACCCACGGCGC	0.241656	-1.41663
MutDoub_2_EE	GGEEPRR	GGAGGGGAGGAGCCACGGCGC	0.124338	-1.19447
MutDoub_2_EF	GGEFPRR	GGAGGGGAGTTCCCACGGCGC	-0.0309759	-1.28192
MutDoub_2_EG	GGEGPRR	GGAGGGGAGGGACCACGGCGC	0.281799	-1.83682
MutDoub_2_EH	GGEHPRR	GGAGGGGAGCACCCACGGCGC	0.192223	-1.12247
MutDoub_2_EK	GGEKPRR	GGAGGGGAGAAGCCACGGCGC	0.178137	-1.18853
MutDoub_2_EL	GGELPRR	GGAGGGGAGCTGCCACGGCGC	0.0445042	-1.0055
MutDoub_2_EM	GGEMPRR	GGAGGGGAGATGCCACGGCGC	0.338701	-0.570403
MutDoub_2_EN	GGENPRR	GGAGGGGAGAACCCACGGCGC	0.196691	-1.15478
MutDoub_2_EP	GGEPPRR	GGAGGGGAGCCACCTCGGCGC	0.347654	-0.995504
MutDoub_2_EQ	GGEQPRR	GGAGGGGAGCAGCCACGGCGC	-0.000380203	-1.35861
MutDoub_2_ER	GGERPRR	GGAGGGGAGCGGCCACGCCGG	-1.84118	2.58801
MutDoub_2_ES	GGESPRR	GGAGGGGAGTCCCCACGGCGC	0.238235	-1.2662
MutDoub_2_ET	GGETPRR	GGAGGGGAGACCCCACGGCGC	0.157688	-1.31652
MutDoub_2_EV	GGEVPRR	GGAGGGGAGGTGCCACGGCGC	0.0436883	-1.48952
MutDoub_2_EW	GGEWPRR	GGAGGGGAGTGGCCACGGCGC	-0.0728494	-1.66529
MutDoub_2_EY	GGEYPRR	GGAGGGGAGTACCCACGGCGC	0.167864	-1.63774
MutDoub_2_FA	GGFAPRR	GGAGGGTTCGCCCCACGGCGC	0.195961	-1.10139
MutDoub_2_FC	GGFCPRR	GGAGGGTTCTGCCCACGGCGC	0.0831414	-0.657317
MutDoub_2_FD	GGFDPRR	GGAGGGTTCGACCCACGGCGC	0.186544	-0.979471
MutDoub_2_FE	GGFEPRR	GGAGGGTTCGAGCCACGGCGC	0.229139	-1.11558
MutDoub_2_FF	GGFFPRR	GGAGGGTTCTTCCCACGGCGC	-1.21752	2.10179
MutDoub_2_FG	GGFGPRR	GGAGGGTTCGGACCACGGCGC	-0.659901	1.01688
MutDoub_2_FH	GGFHPRR	GGAGGGTTCCACCCACGGCGC	-1.65518	2.63039
MutDoub_2_FK	GGFKPRR	GGAGGGTTCAAGCCACGGCGC	-0.14514	-0.0154959
MutDoub_2_FL	GGFLPRR	GGAGGGTTCCTGCCACGGCGC	0.016328	-1.04533
MutDoub_2_FM	GGFMPRR	GGAGGGTTCATGCCACGGCGC	-0.101197	0.548499
MutDoub_2_FN	GGFNPRR	GGAGGGTTCAACCCACGGCGC	0.28965	-1.48625
MutDoub_2_FP	GGFPPRR	GGAGGGTTCCCACCTCGGCGC	-1.78032	2.41624
MutDoub_2_FQ	GGFQPRR	GGAGGGTTCCAGCCACGGCGC	-0.0938666	-0.386108
MutDoub_2_FR	GGFRPRR	GGAGGGTTCCGGCCACGCCGG	-1.83257	2.39423
MutDoub_2_FS	GGFSPRR	GGAGGGTTCTCCCCACGGCGC	0.33633	-1.20607
MutDoub_2_FT	GGFTPRR	GGAGGGTTCACCCCACGGCGC	0.0240303	-1.14858
MutDoub_2_FV	GGFVPRR	GGAGGGTTCGTGCCACGGCGC	0.129579	-1.34904
MutDoub_2_FW	GGFWPRR	GGAGGGTTCTGGCCACGGCGC	-0.1805	0.0207024
MutDoub_2_FY	GGFYPRR	GGAGGGTTCTACCCACGGCGC	-1.84425	2.66335
MutDoub_2_GA	GGGAPRR	GGAGGGGGAGCCCCACGGCGC	-0.0296144	-1.32074
MutDoub_2_GC	GGGCPRR	GGAGGGGGATGCCCACGGCGC	-0.00240743	-0.893148
MutDoub_2_GD	GGGDPRR	GGAGGGGGAGACCCACGGCGC	0.257817	-1.20125
MutDoub_2_GE	GGGEPRR	GGAGGGGGAGAGCCACGGCGC	0.374244	-1.31976
MutDoub_2_GF	GGGFPRR	GGAGGGGGATTCCCACGGCGC	0.147216	-0.672247
MutDoub_2_GG	GGGGPRR	GGAGGGGGAGGACCACGGCGC	-0.00717725	-1.57014
MutDoub_2_GH	GGGHPRR	GGAGGGGGACACCCACGGCGC	0.602038	-0.321607
MutDoub_2_GK	GGGKPRR	GGAGGGGGAAAGCCACGGCGC	0.046183	-0.347216
MutDoub_2_GL	GGGLPRR	GGAGGGGGACTGCCACGGCGC	0.0464525	-1.06501
MutDoub_2_GM	GGGMPRR	GGAGGGGGAATGCCACGGCGC	0.195194	-1.32247
MutDoub_2_GN	GGGNPRR	GGAGGGGGAAACCCACGGCGC	0.0265512	-1.4574
MutDoub_2_GP	GGGPPRR	GGAGGGGGACCACCTCGGCGC	-0.566624	0.882848
MutDoub_2_GQ	GGGQPRR	GGAGGGGGACAGCCACGGCGC	0.134347	-1.61731
MutDoub_2_GR	GGGRPRR	GGAGGGGGACGGCCACGCCGG	-2.58792	2.39767
MutDoub_2_GS	GGGSPRR	GGAGGGGGATCCCCACGGCGC	-0.252979	-1.04775
MutDoub_2_GT	GGGTPRR	GGAGGGGGAACCCCACGGCGC	0.26617	-1.33576
MutDoub_2_GV	GGGVPRR	GGAGGGGGAGTGCCACGGCGC	0.254201	-1.04701
MutDoub_2_GW	GGGWPRR	GGAGGGGGATGGCCACGGCGC	0.288296	-1.35508
MutDoub_2_GY	GGGYPRR	GGAGGGGGATACCCACGGCGC	0.221822	-1.42698
MutDoub_2_HA	GGHAPRR	GGAGGGCACGCCCCACGGCGC	-0.196847	-1.19551
MutDoub_2_HC	GGHCPRR	GGAGGGCACTGCCCACGGCGC	0.431297	-0.929252
MutDoub_2_HD	GGHDPRR	GGAGGGCACGACCCACGGCGC	0.405826	-0.85524
MutDoub_2_HE	GGHEPRR	GGAGGGCACGAGCCACGGCGC	-0.0359817	-0.96957
MutDoub_2_HF	GGHFPRR	GGAGGGCACTTCCCACGGCGC	-1.57855	1.83037
MutDoub_2_HG	GGHGPRR	GGAGGGCACGGACCACGGCGC	0.0496278	-1.13052
MutDoub_2_HH	GGHHPRR	GGAGGGCACCACCCACGGCGC	-2.22875	2.3625
MutDoub_2_HK	GGHKPRR	GGAGGGCACAAGCCACGGCGC	-0.103017	0.651221
MutDoub_2_HL	GGHLPRR	GGAGGGCACCTGCCACGGCGC	-0.0567674	0.991505
MutDoub_2_HM	GGHMPRR	GGAGGGCACATGCCACGGCGC	-0.16275	-0.437313
MutDoub_2_HN	GGHNPRR	GGAGGGCACAACCCACGGCGC	0.0335754	-1.30635
MutDoub_2_HP	GGHPPRR	GGAGGGCACCCACCTCGGCGC	-0.827028	1.75931
MutDoub_2_HQ	GGHQPRR	GGAGGGCACCAGCCACGGCGC	0.111281	-0.952189
MutDoub_2_HR	GGHRPRR	GGAGGGCACCGGCCACGCCGG	-2.39824	2.15813
MutDoub_2_HS	GGHSPRR	GGAGGGCACTCCCCACGGCGC	0.0941149	-0.947174
MutDoub_2_HT	GGHTPRR	GGAGGGCACACCCCACGGCGC	-0.148735	-0.70494
MutDoub_2_HV	GGHVPRR	GGAGGGCACGTGCCACGGCGC	0.0108815	-0.935141
MutDoub_2_HW	GGHWPRR	GGAGGGCACTGGCCACGGCGC	-0.07281	-0.862291
MutDoub_2_HY	GGHYPRR	GGAGGGCACTACCCACGGCGC	-1.50499	2.76311
MutDoub_2_IA	GGIAPRR	GGAGGGATCGCCCCACGGCGC	-0.239343	0.170662
MutDoub_2_IC	GGICPRR	GGAGGGATCTGCCCACGGCGC	-0.393005	1.24303
MutDoub_2_ID	GGIDPRR	GGAGGGATCGACCCACGGCGC	0.0789365	-1.23776
MutDoub_2_IE	GGIEPRR	GGAGGGATCGAGCCACGGCGC	0.341761	-1.05129
MutDoub_2_IF	GGIFPRR	GGAGGGATCTTCCCACGGCGC	-2.44673	2.33801
MutDoub_2_IG	GGIGPRR	GGAGGGATCGGACCACGGCGC	0.147437	-1.11219
MutDoub_2_IH	GGIHPRR	GGAGGGATCCACCCACGGCGC	-1.99582	2.59195
MutDoub_2_IK	GGIKPRR	GGAGGGATCAAGCCACGGCGC	-1.81526	2.57766
MutDoub_2_IL	GGILPRR	GGAGGGATCCTGCCACGGCGC	-1.35844	2.1661
MutDoub_2_IM	GGIMPRR	GGAGGGATCATGCCACGGCGC	-1.41815	2.20264
MutDoub_2_IN	GGINPRR	GGAGGGATCAACCCACGGCGC	0.186401	-1.28037
MutDoub_2_IP	GGIPPRR	GGAGGGATCCCACCTCGGCGC	-1.19975	2.20308
MutDoub_2_IQ	GGIQPRR	GGAGGGATCCAGCCACGGCGC	-1.76097	2.30329
MutDoub_2_IR	GGIRPRR	GGAGGGATCCGGCCACGCCGG	-1.74679	2.3674
MutDoub_2_IS	GGISPRR	GGAGGGATCTCCCCACGGCGC	0.247213	-0.927058
MutDoub_2_IT	GGITPRR	GGAGGGATCACCCCACGGCGC	-0.0106354	-1.27599
MutDoub_2_IV	GGIVPRR	GGAGGGATCGTGCCACGGCGC	-0.0466065	-0.447696
MutDoub_2_IW	GGIWPRR	GGAGGGATCTGGCCACGGCGC	-1.87462	2.49056
MutDoub_2_IY	GGIYPRR	GGAGGGATCTACCCACGGCGC	-2.31494	2.46474
MutDoub_2_KA	GGKAPRR	GGAGGGAAGGCCCCACGGCGC	0.055823	-1.03894
MutDoub_2_KC	GGKCPRR	GGAGGGAAGTGCCCACGGCGC	0.00651662	-0.895992
MutDoub_2_KD	GGKDPRR	GGAGGGAAGGACCCACGGCGC	0.154331	-0.707669
MutDoub_2_KE	GGKEPRR	GGAGGGAAGGAGCCACGGCGC	0.241481	-1.31143
MutDoub_2_KF	GGKFPRR	GGAGGGAAGTTCCCACGGCGC	-1.52674	2.37302
MutDoub_2_KG	GGKGPRR	GGAGGGAAGGGACCACGGCGC	-0.00534064	-1.37615
MutDoub_2_KH	GGKHPRR	GGAGGGAAGCACCCACGGCGC	-2.09227	2.53382
MutDoub_2_KK	GGKKPRR	GGAGGGAAGAAGCCACGGCGC	0.0803758	-0.475516
MutDoub_2_KL	GGKLPRR	GGAGGGAAGCTGCCACGGCGC	-0.059784	-0.75428
MutDoub_2_KM	GGKMPRR	GGAGGGAAGATGCCACGGCGC	0.188226	-0.756387
MutDoub_2_KN	GGKNPRR	GGAGGGAAGAACCCACGGCGC	0.0645434	-0.967284
MutDoub_2_KP	GGKPPRR	GGAGGGAAGCCACCTCGGCGC	-1.07191	1.50531
MutDoub_2_KQ	GGKQPRR	GGAGGGAAGCAGCCACGGCGC	0.136732	-0.765046
MutDoub_2_KR	GGKRPRR	GGAGGGAAGCGGCCACGCCGG	-1.6636	2.72327
MutDoub_2_KS	GGKSPRR	GGAGGGAAGTCCCCACGGCGC	0.293255	-1.0229
MutDoub_2_KT	GGKTPRR	GGAGGGAAGACCCCACGGCGC	0.197321	-0.884481
MutDoub_2_KV	GGKVPRR	GGAGGGAAGGTGCCACGGCGC	0.0810943	-1.15604
MutDoub_2_KW	GGKWPRR	GGAGGGAAGTGGCCACGGCGC	-1.54288	2.15162
MutDoub_2_KY	GGKYPRR	GGAGGGAAGTACCCACGGCGC	-1.76696	2.60044
MutDoub_2_LA	GGLAPRR	GGAGGGCTGGCCCCACGGCGC	0.321372	-0.753413
MutDoub_2_LC	GGLCPRR	GGAGGGCTGTGCCCACGGCGC	0.20514	-0.929778
MutDoub_2_LD	GGLDPRR	GGAGGGCTGGACCCACGGCGC	0.0429458	-1.32906
MutDoub_2_LE	GGLEPRR	GGAGGGCTGGAGCCACGGCGC	0.318419	-1.14837
MutDoub_2_LF	GGLFPRR	GGAGGGCTGTTCCCACGGCGC	-1.08267	2.42644
MutDoub_2_LG	GGLGPRR	GGAGGGCTGGGACCACGGCGC	0.304841	-1.04306
MutDoub_2_LH	GGLHPRR	GGAGGGCTGCACCCACGGCGC	-1.74506	2.53695
MutDoub_2_LK	GGLKPRR	GGAGGGCTGAAGCCACGGCGC	-0.289294	0.429841
MutDoub_2_LL	GGLLPRR	GGAGGGCTGCTGCCACGGCGC	0.042216	-0.532552
MutDoub_2_LM	GGLMPRR	GGAGGGCTGATGCCACGGCGC	-0.0860478	-0.629069
MutDoub_2_LN	GGLNPRR	GGAGGGCTGAACCCACGGCGC	-0.0258453	-1.41418
MutDoub_2_LP	GGLPPRR	GGAGGGCTGCCACCTCGGCGC	-0.780727	1.03061
MutDoub_2_LQ	GGLQPRR	GGAGGGCTGCAGCCACGGCGC	-0.192796	-0.137794
MutDoub_2_LR	GGLRPRR	GGAGGGCTGCGGCCACGCCGG	-1.93566	2.23103
MutDoub_2_LS	GGLSPRR	GGAGGGCTGTCCCCACGGCGC	-0.109894	-1.83888
MutDoub_2_LT	GGLTPRR	GGAGGGCTGACCCCACGGCGC	0.193101	-1.20952
MutDoub_2_LV	GGLVPRR	GGAGGGCTGGTGCCACGGCGC	0.0575433	-1.117
MutDoub_2_LW	GGLWPRR	GGAGGGCTGTGGCCACGGCGC	-1.89069	2.45252
MutDoub_2_LY	GGLYPRR	GGAGGGCTGTACCCACGGCGC	-2.10565	2.7262
MutDoub_2_MA	GGMAPRR	GGAGGGATGGCCCCACGGCGC	0.0686922	-1.59044
MutDoub_2_MC	GGMCPRR	GGAGGGATGTGCCCACGGCGC	-0.0486718	-1.1906
MutDoub_2_MD	GGMDPRR	GGAGGGATGGACCCACGGCGC	0.215949	-1.18557
MutDoub_2_ME	GGMEPRR	GGAGGGATGGAGCCACGGCGC	0.3281	-1.1537
MutDoub_2_MF	GGMFPRR	GGAGGGATGTTCCCACGGCGC	-1.7157	2.20247
MutDoub_2_MG	GGMGPRR	GGAGGGATGGGACCACGGCGC	0.32068	-1.68379
MutDoub_2_MH	GGMHPRR	GGAGGGATGCACCCACGGCGC	-1.98603	2.60747
MutDoub_2_MK	GGMKPRR	GGAGGGATGAAGCCACGGCGC	0.0143675	0.0161438
MutDoub_2_ML	GGMLPRR	GGAGGGATGCTGCCACGGCGC	0.301276	-0.738925
MutDoub_2_MM	GGMMPRR	GGAGGGATGATGCCACGGCGC	0.104881	-1.11037
MutDoub_2_MN	GGMNPRR	GGAGGGATGAACCCACGGCGC	0.0781728	-0.955384
MutDoub_2_MP	GGMPPRR	GGAGGGATGCCACCTCGGCGC	-0.333108	0.689487
MutDoub_2_MQ	GGMQPRR	GGAGGGATGCAGCCACGGCGC	-0.613861	-0.164768
MutDoub_2_MR	GGMRPRR	GGAGGGATGCGGCCACGCCGG	-1.73559	2.69014
MutDoub_2_MS	GGMSPRR	GGAGGGATGTCCCCACGGCGC	0.19824	-1.08121
MutDoub_2_MT	GGMTPRR	GGAGGGATGACCCCACGGCGC	-0.198425	-1.48042
MutDoub_2_MV	GGMVPRR	GGAGGGATGGTGCCACGGCGC	-0.0654543	-1.08044
MutDoub_2_MW	GGMWPRR	GGAGGGATGTGGCCACGGCGC	-1.5303	2.21584
MutDoub_2_MY	GGMYPRR	GGAGGGATGTACCCACGGCGC	-1.49813	2.33829
MutDoub_2_NA	GGNAPRR	GGAGGGAACGCCCCACGGCGC	-0.0929376	-1.45541
MutDoub_2_NC	GGNCPRR	GGAGGGAACTGCCCACGGCGC	0.299697	-1.22198
MutDoub_2_ND	GGNDPRR	GGAGGGAACGACCCACGGCGC	0.208229	-0.424669
MutDoub_2_NE	GGNEPRR	GGAGGGAACGAGCCACGGCGC	0.339607	-1.16558
MutDoub_2_NF	GGNFPRR	GGAGGGAACTTCCCACGGCGC	0.105545	-0.0564457
MutDoub_2_NG	GGNGPRR	GGAGGGAACGGACCACGGCGC	0.498767	-1.23518
MutDoub_2_NH	GGNHPRR	GGAGGGAACCACCCACGGCGC	-1.48666	2.33353
MutDoub_2_NK	GGNKPRR	GGAGGGAACAAGCCACGGCGC	-0.0102509	-0.831945
MutDoub_2_NL	GGNLPRR	GGAGGGAACCTGCCACGGCGC	0.0987845	-1.07889
MutDoub_2_NM	GGNMPRR	GGAGGGAACATGCCACGGCGC	0.31264	-1.05038
MutDoub_2_NN	GGNNPRR	GGAGGGAACAACCCACGGCGC	0.144103	-1.06948
MutDoub_2_NP	GGNPPRR	GGAGGGAACCCACCTCGGCGC	0.17046	-1.12177
MutDoub_2_NQ	GGNQPRR	GGAGGGAACCAGCCACGGCGC	-0.0216777	-1.03862
MutDoub_2_NR	GGNRPRR	GGAGGGAACCGGCCACGCCGG	-2.20552	2.51773
MutDoub_2_NS	GGNSPRR	GGAGGGAACTCCCCACGGCGC	0.0730038	-1.02627
MutDoub_2_NT	GGNTPRR	GGAGGGAACACCCCACGGCGC	-0.173025	-0.960446
MutDoub_2_NV	GGNVPRR	GGAGGGAACGTGCCACGGCGC	0.0247624	-1.26741
MutDoub_2_NW	GGNWPRR	GGAGGGAACTGGCCACGGCGC	-0.0399625	-1.36547
MutDoub_2_NY	GGNYPRR	GGAGGGAACTACCCACGGCGC	-1.24509	2.07614
MutDoub_2_PA	GGPAPRR	GGAGGGCCAGCCCCTCGGCGC	0.0924728	-1.67111
MutDoub_2_PC	GGPCPRR	GGAGGGCCATGCCCTCGGCGC	-0.0479338	-1.2834
MutDoub_2_PD	GGPDPRR	GGAGGGCCAGACCCTCGGCGC	0.0785206	-1.56819
MutDoub_2_PE	GGPEPRR	GGAGGGCCAGAGCCTCGGCGC	0.252423	-1.26302
MutDoub_2_PF	GGPFPRR	GGAGGGCCATTCCCTCGGCGC	-0.242647	-0.224418
MutDoub_2_PG	GGPGPRR	GGAGGGCCAGGACCTCGGCGC	-0.0199772	-1.0243
MutDoub_2_PH	GGPHPRR	GGAGGGCCACACCCTCGGCGC	-2.07081	2.27496
MutDoub_2_PK	GGPKPRR	GGAGGGCCAAAGCCTCGGCGC	0.113032	-0.464364
MutDoub_2_PL	GGPLPRR	GGAGGGCCACTGCCTCGGCGC	0.39646	-1.24551
MutDoub_2_PM	GGPMPRR	GGAGGGCCAATGCCTCGGCGC	0.283744	-1.27089
MutDoub_2_PN	GGPNPRR	GGAGGGCCAAACCCTCGGCGC	-0.0326047	-0.851224
MutDoub_2_PP	GGPPPRR	GGAGGGCCACCTCCTCGGCGC	-1.7633	2.30855
MutDoub_2_PQ	GGPQPRR	GGAGGGCCACAGCCTCGGCGC	0.268683	-0.627786
MutDoub_2_PR	GGPRPRR	GGAGGGCCACGGCCTCGCCGG	-1.80561	2.38709
MutDoub_2_PS	GGPSPRR	GGAGGGCCATCCCCTCGGCGC	0.119007	-1.3331
MutDoub_2_PT	GGPTPRR	GGAGGGCCAACCCCTCGGCGC	0.0471991	-1.22742
MutDoub_2_PV	GGPVPRR	GGAGGGCCAGTGCCTCGGCGC	0.134779	-1.20544
MutDoub_2_PW	GGPWPRR	GGAGGGCCATGGCCTCGGCGC	0.0755926	-0.902932
MutDoub_2_PY	GGPYPRR	GGAGGGCCATACCCTCGGCGC	-0.827208	1.77737
MutDoub_2_QA	GGQAPRR	GGAGGGCAGGCCCCACGGCGC	0.160558	-1.27084
MutDoub_2_QC	GGQCPRR	GGAGGGCAGTGCCCACGGCGC	0.216174	-0.756295
MutDoub_2_QD	GGQDPRR	GGAGGGCAGGACCCACGGCGC	0.240246	-1.19913
MutDoub_2_QE	GGQEPRR	GGAGGGCAGGAGCCACGGCGC	0.3776	-2.00473
MutDoub_2_QF	GGQFPRR	GGAGGGCAGTTCCCACGGCGC	-0.397545	1.02283
MutDoub_2_QG	GGQGPRR	GGAGGGCAGGGACCACGGCGC	0.449616	-0.859142
MutDoub_2_QH	GGQHPRR	GGAGGGCAGCACCCACGGCGC	-2.48339	2.49783
MutDoub_2_QK	GGQKPRR	GGAGGGCAGAAGCCACGGCGC	0.0609327	-0.638267
MutDoub_2_QL	GGQLPRR	GGAGGGCAGCTGCCACGGCGC	0.436466	-1.08733
MutDoub_2_QM	GGQMPRR	GGAGGGCAGATGCCACGGCGC	0.0864265	-1.19319
MutDoub_2_QN	GGQNPRR	GGAGGGCAGAACCCACGGCGC	0.120096	-1.04661
MutDoub_2_QP	GGQPPRR	GGAGGGCAGCCACCTCGGCGC	-0.414252	-0.14596
MutDoub_2_QQ	GGQQPRR	GGAGGGCAGCAGCCACGGCGC	0.295496	-0.926347
MutDoub_2_QR	GGQRPRR	GGAGGGCAGCGGCCACGCCGG	-1.81423	2.64146
MutDoub_2_QS	GGQSPRR	GGAGGGCAGTCCCCACGGCGC	-0.0930942	-1.03175
MutDoub_2_QT	GGQTPRR	GGAGGGCAGACCCCACGGCGC	0.325005	-1.15235
MutDoub_2_QV	GGQVPRR	GGAGGGCAGGTGCCACGGCGC	0.133807	-1.25256
MutDoub_2_QW	GGQWPRR	GGAGGGCAGTGGCCACGGCGC	0.236671	-0.40988
MutDoub_2_QY	GGQYPRR	GGAGGGCAGTACCCACGGCGC	-1.67922	2.3459
MutDoub_2_RA	GGRAPRR	GGAGGGCGGGCCCCACGCCGG	-0.0576717	-0.987171
MutDoub_2_RC	GGRCPRR	GGAGGGCGGTGCCCACGCCGG	0.0423113	-1.2528
MutDoub_2_RD	GGRDPRR	GGAGGGCGGGACCCACGCCGG	0.129941	-1.06746
MutDoub_2_RE	GGREPRR	GGAGGGCGGGAGCCACGCCGG	0.205369	-1.04751
MutDoub_2_RF	GGRFPRR	GGAGGGCGGTTCCCACGCCGG	-2.02747	2.4126
MutDoub_2_RG	GGRGPRR	GGAGGGCGGGGACCACGCCGG	0.092366	-1.25659
MutDoub_2_RH	GGRHPRR	GGAGGGCGGCACCCACGCCGG	-2.03778	2.56984
MutDoub_2_RK	GGRKPRR	GGAGGGCGGAAGCCACGCCGG	0.139311	-0.284319
MutDoub_2_RL	GGRLPRR	GGAGGGCGGCTGCCACGCCGG	-0.224007	-0.893455
MutDoub_2_RM	GGRMPRR	GGAGGGCGGATGCCACGCCGG	0.128481	-1.10585
MutDoub_2_RN	GGRNPRR	GGAGGGCGGAACCCACGCCGG	0.150704	-0.808105
MutDoub_2_RP	GGRPPRR	GGAGGGCGGCCACCTCGCCGG	-1.98419	2.42313
MutDoub_2_RQ	GGRQPRR	GGAGGGCGGCAGCCACGCCGG	-0.264423	0.828528
MutDoub_2_RR	GGRRPRR	GGAGGGCGGCGCCCACGGCGG	-1.71637	2.53629
MutDoub_2_RS	GGRSPRR	GGAGGGCGGTCCCCACGCCGG	-0.0236575	-0.826732
MutDoub_2_RT	GGRTPRR	GGAGGGCGGACCCCACGCCGG	0.121659	-1.32793
MutDoub_2_RV	GGRVPRR	GGAGGGCGGGTGCCACGCCGG	0.154527	-1.12336
MutDoub_2_RW	GGRWPRR	GGAGGGCGGTGGCCACGCCGG	-1.50051	2.27119
MutDoub_2_RY	GGRYPRR	GGAGGGCGGTACCCACGCCGG	-2.33118	2.25118
MutDoub_2_TA	GGTAPRR	GGAGGGACCGCCCCACGGCGC	0.0904726	-1.22522
MutDoub_2_TC	GGTCPRR	GGAGGGACCTGCCCACGGCGC	0.0636886	-1.15605
MutDoub_2_TD	GGTDPRR	GGAGGGACCGACCCACGGCGC	0.201178	-1.07165
MutDoub_2_TE	GGTEPRR	GGAGGGACCGAGCCACGGCGC	0.0330716	-1.13159
MutDoub_2_TF	GGTFPRR	GGAGGGACCTTCCCACGGCGC	-1.80368	2.05857
MutDoub_2_TG	GGTGPRR	GGAGGGACCGGACCACGGCGC	0.138596	-0.992048
MutDoub_2_TH	GGTHPRR	GGAGGGACCCACCCACGGCGC	-2.42403	2.51981
MutDoub_2_TK	GGTKPRR	GGAGGGACCAAGCCACGGCGC	-0.275087	-0.236959
MutDoub_2_TL	GGTLPRR	GGAGGGACCCTGCCACGGCGC	-0.175963	-0.940537
MutDoub_2_TM	GGTMPRR	GGAGGGACCATGCCACGGCGC	0.254508	-1.11798
MutDoub_2_TN	GGTNPRR	GGAGGGACCAACCCACGGCGC	-0.103846	-1.21122
MutDoub_2_TP	GGTPPRR	GGAGGGACCCCACCTCGGCGC	-0.0567334	0.082919
MutDoub_2_TQ	GGTQPRR	GGAGGGACCCAGCCACGGCGC	-0.0245976	-1.33044
MutDoub_2_TR	GGTRPRR	GGAGGGACCCGGCCACGCCGG	-1.44235	2.46814
MutDoub_2_TS	GGTSPRR	GGAGGGACCTCCCCACGGCGC	-0.177125	-1.55584
MutDoub_2_TT	GGTTPRR	GGAGGGACCACCCCACGGCGC	0.313312	-1.18041
MutDoub_2_TV	GGTVPRR	GGAGGGACCGTGCCACGGCGC	0.182959	-1.44957
MutDoub_2_TW	GGTWPRR	GGAGGGACCTGGCCACGGCGC	-1.14153	1.9658
MutDoub_2_TY	GGTYPRR	GGAGGGACCTACCCACGGCGC	-1.75888	2.4412
MutDoub_2_VA	GGVAPRR	GGAGGGGTGGCCCCACGGCGC	0.088871	-0.46119
MutDoub_2_VC	GGVCPRR	GGAGGGGTGTGCCCACGGCGC	-0.198185	0.204511
MutDoub_2_VD	GGVDPRR	GGAGGGGTGGACCCACGGCGC	0.136778	-1.0891
MutDoub_2_VE	GGVEPRR	GGAGGGGTGGAGCCACGGCGC	0.116828	-1.40828
MutDoub_2_VF	GGVFPRR	GGAGGGGTGTTCCCACGGCGC	-1.70791	2.4307
MutDoub_2_VG	GGVGPRR	GGAGGGGTGGGACCACGGCGC	0.077887	-1.56309
MutDoub_2_VH	GGVHPRR	GGAGGGGTGCACCCACGGCGC	-1.51401	2.47701
MutDoub_2_VK	GGVKPRR	GGAGGGGTGAAGCCACGGCGC	-1.21487	2.33807
MutDoub_2_VL	GGVLPRR	GGAGGGGTGCTGCCACGGCGC	-1.1639	2.2073
MutDoub_2_VM	GGVMPRR	GGAGGGGTGATGCCACGGCGC	-1.00509	1.49465
MutDoub_2_VN	GGVNPRR	GGAGGGGTGAACCCACGGCGC	-0.030162	-2.10265
MutDoub_2_VP	GGVPPRR	GGAGGGGTGCCACCTCGGCGC	-0.142755	0.544238
MutDoub_2_VQ	GGVQPRR	GGAGGGGTGCAGCCACGGCGC	-0.572711	0.893844
MutDoub_2_VR	GGVRPRR	GGAGGGGTGCGGCCACGCCGG	-1.98934	2.35894
MutDoub_2_VS	GGVSPRR	GGAGGGGTGTCCCCACGGCGC	0.47486	-0.633685
MutDoub_2_VT	GGVTPRR	GGAGGGGTGACCCCACGGCGC	0.220397	-1.21587
MutDoub_2_VV	GGVVPRR	GGAGGGGTGGTGCCACGGCGC	0.0407668	-1.19844
MutDoub_2_VW	GGVWPRR	GGAGGGGTGTGGCCACGGCGC	-1.61138	2.31162
MutDoub_2_VY	GGVYPRR	GGAGGGGTGTACCCACGGCGC	-2.25465	2.40447
MutDoub_2_WA	GGWAPRR	GGAGGGTGGGCCCCACGGCGC	-0.0302606	-1.03971
MutDoub_2_WC	GGWCPRR	GGAGGGTGGTGCCCACGGCGC	-0.107428	-1.50801
MutDoub_2_WD	GGWDPRR	GGAGGGTGGGACCCACGGCGC	0.0934098	-1.07154
MutDoub_2_WE	GGWEPRR	GGAGGGTGGGAGCCACGGCGC	0.248038	-1.0681
MutDoub_2_WF	GGWFPRR	GGAGGGTGGTTCCCACGGCGC	-1.47655	2.24646
MutDoub_2_WG	GGWGPRR	GGAGGGTGGGGACCACGGCGC	0.309997	-1.24546
MutDoub_2_WH	GGWHPRR	GGAGGGTGGCACCCACGGCGC	-2.04988	2.29819
MutDoub_2_WK	GGWKPRR	GGAGGGTGGAAGCCACGGCGC	-0.0471901	0.0463936
MutDoub_2_WL	GGWLPRR	GGAGGGTGGCTGCCACGGCGC	-0.0557475	-1.19376
MutDoub_2_WM	GGWMPRR	GGAGGGTGGATGCCACGGCGC	-0.156194	0.314477
MutDoub_2_WN	GGWNPRR	GGAGGGTGGAACCCACGGCGC	-0.0861412	-1.15074
MutDoub_2_WP	GGWPPRR	GGAGGGTGGCCACCTCGGCGC	-0.31054	0.689838
MutDoub_2_WQ	GGWQPRR	GGAGGGTGGCAGCCACGGCGC	0.065928	-0.896357
MutDoub_2_WR	GGWRPRR	GGAGGGTGGCGGCCACGCCGG	-1.59629	2.48448
MutDoub_2_WS	GGWSPRR	GGAGGGTGGTCCCCACGGCGC	0.231092	-1.04677
MutDoub_2_WT	GGWTPRR	GGAGGGTGGACCCCACGGCGC	-0.186546	-1.3922
MutDoub_2_WV	GGWVPRR	GGAGGGTGGGTGCCACGGCGC	0.292873	-1.27097
MutDoub_2_WW	GGWWPRR	GGAGGGTGGTGGCCACGGCGC	-0.468629	1.03347
MutDoub_2_WY	GGWYPRR	GGAGGGTGGTACCCACGGCGC	-1.96064	2.56819
MutDoub_2_YA	GGYAPRR	GGAGGGTACGCCCCACGGCGC	0.264338	-1.04951
MutDoub_2_YC	GGYCPRR	GGAGGGTACTGCCCACGGCGC	-0.0233093	-1.10094
MutDoub_2_YD	GGYDPRR	GGAGGGTACGACCCACGGCGC	0.381516	-1.10039
MutDoub_2_YE	GGYEPRR	GGAGGGTACGAGCCACGGCGC	0.0641076	-1.50332
MutDoub_2_YF	GGYFPRR	GGAGGGTACTTCCCACGGCGC	-1.26125	2.15193
MutDoub_2_YG	GGYGPRR	GGAGGGTACGGACCACGGCGC	0.0949153	-1.54038
MutDoub_2_YH	GGYHPRR	GGAGGGTACCACCCACGGCGC	-2.25764	2.41328
MutDoub_2_YK	GGYKPRR	GGAGGGTACAAGCCACGGCGC	-0.0541873	0.442902
MutDoub_2_YL	GGYLPRR	GGAGGGTACCTGCCACGGCGC	0.164308	-0.401803
MutDoub_2_YM	GGYMPRR	GGAGGGTACATGCCACGGCGC	-0.162966	-0.128846
MutDoub_2_YN	GGYNPRR	GGAGGGTACAACCCACGGCGC	0.266835	-1.27292
MutDoub_2_YP	GGYPPRR	GGAGGGTACCCACCTCGGCGC	-1.32706	2.44555
MutDoub_2_YQ	GGYQPRR	GGAGGGTACCAGCCACGGCGC	-0.0544827	0.35057
MutDoub_2_YR	GGYRPRR	GGAGGGTACCGGCCACGCCGG	-1.70147	2.40942
MutDoub_2_YS	GGYSPRR	GGAGGGTACTCCCCACGGCGC	0.186935	-1.42843
MutDoub_2_YT	GGYTPRR	GGAGGGTACACCCCACGGCGC	0.144596	-1.3913
MutDoub_2_YV	GGYVPRR	GGAGGGTACGTGCCACGGCGC	-0.0304728	-1.0829
MutDoub_2_YW	GGYWPRR	GGAGGGTACTGGCCACGGCGC	-0.676292	1.54317
MutDoub_2_YY	GGYYPRR	GGAGGGTACTACCCACGGCGC	-2.42642	2.53608
MutDoub_3_AA	GGSAARR	GGAGGGTCCGCCGCCCGGCGC	0.213141	-1.24186
MutDoub_3_AC	GGSACRR	GGAGGGTCCGCCTGCCGGCGC	0.226188	-1.47877
MutDoub_3_AD	GGSADRR	GGAGGGTCCGCCGACCGGCGC	0.327256	-0.872195
MutDoub_3_AE	GGSAERR	GGAGGGTCCGCCGAGCGGCGC	-0.206592	-1.62476
MutDoub_3_AF	GGSAFRR	GGAGGGTCCGCCTTCCGGCGC	0.193061	-1.47235
MutDoub_3_AG	GGSAGRR	GGAGGGTCCGCCGGACGGCGC	-0.118856	-1.3776
MutDoub_3_AH	GGSAHRR	GGAGGGTCCGCCCACCGGCGC	0.203794	-1.31178
MutDoub_3_AI	GGSAIRR	GGAGGGTCCGCCATCCGGCGC	-0.0428633	-0.956093
MutDoub_3_AK	GGSAKRR	GGAGGGTCCGCCAAGCGGCGC	0.150233	-0.740693
MutDoub_3_AL	GGSALRR	GGAGGGTCCGCCCTGCGGCGC	0.289189	-1.47292
MutDoub_3_AM	GGSAMRR	GGAGGGTCCGCCATGCGGCGC	0.0851136	-1.23576
MutDoub_3_AN	GGSANRR	GGAGGGTCCGCCAACCGGCGC	0.0246617	-0.899542
MutDoub_3_AQ	GGSAQRR	GGAGGGTCCGCCCAGCGGCGC	0.237842	-1.36038
MutDoub_3_AR	GGSARRR	GGAGGGTCCGCCCGGCGCCGG	0.00680343	-1.32908
MutDoub_3_AS	GGSASRR	GGAGGGTCCGCCAGCCGGCGC	-0.0215293	-0.988416
MutDoub_3_AT	GGSATRR	GGAGGGTCCGCCACCCGGCGC	0.128508	-1.33933
MutDoub_3_AV	GGSAVRR	GGAGGGTCCGCCGTGCGGCGC	-0.0627908	-1.62159
MutDoub_3_AW	GGSAWRR	GGAGGGTCCGCCTGGCGGCGC	0.324938	-1.44062
MutDoub_3_AY	GGSAYRR	GGAGGGTCCGCCTACCGGCGC	0.284539	-1.15397
MutDoub_3_CA	GGSCARR	GGAGGGTCCTGCGCCCGGCGC	0.0230775	-1.30659
MutDoub_3_CC	GGSCCRR	GGAGGGTCCTGCTGCCGGCGC	0.509977	-1.32263
MutDoub_3_CD	GGSCDRR	GGAGGGTCCTGCGACCGGCGC	0.0493405	-1.23865
MutDoub_3_CE	GGSCERR	GGAGGGTCCTGCGAGCGGCGC	0.202343	-1.51481
MutDoub_3_CF	GGSCFRR	GGAGGGTCCTGCTTCCGGCGC	0.152407	-1.56772
MutDoub_3_CG	GGSCGRR	GGAGGGTCCTGCGGACGGCGC	0.236009	-1.25434
MutDoub_3_CH	GGSCHRR	GGAGGGTCCTGCCACCGGCGC	0.0175004	-1.28922
MutDoub_3_CI	GGSCIRR	GGAGGGTCCTGCATCCGGCGC	-0.0205354	-1.63038
MutDoub_3_CK	GGSCKRR	GGAGGGTCCTGCAAGCGGCGC	0.124039	-0.887407
MutDoub_3_CL	GGSCLRR	GGAGGGTCCTGCCTGCGGCGC	0.273136	-1.64991
MutDoub_3_CM	GGSCMRR	GGAGGGTCCTGCATGCGGCGC	0.258206	-1.079
MutDoub_3_CN	GGSCNRR	GGAGGGTCCTGCAACCGGCGC	0.206656	-1.16316
MutDoub_3_CQ	GGSCQRR	GGAGGGTCCTGCCAGCGGCGC	0.403355	-1.09007
MutDoub_3_CR	GGSCRRR	GGAGGGTCCTGCCGGCGCCGG	0.0146256	-1.12806
MutDoub_3_CS	GGSCSRR	GGAGGGTCCTGCAGCCGGCGC	-0.0497472	-1.18503
MutDoub_3_CT	GGSCTRR	GGAGGGTCCTGCACCCGGCGC	0.129949	-1.28921
MutDoub_3_CV	GGSCVRR	GGAGGGTCCTGCGTGCGGCGC	0.145798	-1.30046
MutDoub_3_CW	GGSCWRR	GGAGGGTCCTGCTGGCGGCGC	0.0918678	-1.10217
MutDoub_3_CY	GGSCYRR	GGAGGGTCCTGCTACCGGCGC	0.223363	-1.333
MutDoub_3_DA	GGSDARR	GGAGGGTCCGACGCCCGGCGC	0.0104542	-0.994493
MutDoub_3_DC	GGSDCRR	GGAGGGTCCGACTGCCGGCGC	0.433795	-0.992225
MutDoub_3_DD	GGSDDRR	GGAGGGTCCGACGACCGGCGC	-0.0689667	-1.15593
MutDoub_3_DE	GGSDERR	GGAGGGTCCGACGAGCGGCGC	-0.252307	-2.1701
MutDoub_3_DF	GGSDFRR	GGAGGGTCCGACTTCCGGCGC	0.0286082	-0.873206
MutDoub_3_DG	GGSDGRR	GGAGGGTCCGACGGACGGCGC	0.0761132	-1.41035
MutDoub_3_DH	GGSDHRR	GGAGGGTCCGACCACCGGCGC	-0.0262461	-0.997663
MutDoub_3_DI	GGSDIRR	GGAGGGTCCGACATCCGGCGC	-0.0338093	-1.21527
MutDoub_3_DK	GGSDKRR	GGAGGGTCCGACAAGCGGCGC	0.0696953	-1.66162
MutDoub_3_DL	GGSDLRR	GGAGGGTCCGACCTGCGGCGC	0.00603529	-1.13039
MutDoub_3_DM	GGSDMRR	GGAGGGTCCGACATGCGGCGC	0.136131	-1.33062
MutDoub_3_DN	GGSDNRR	GGAGGGTCCGACAACCGGCGC	0.140003	-1.31452
MutDoub_3_DQ	GGSDQRR	GGAGGGTCCGACCAGCGGCGC	0.263862	-1.30583
MutDoub_3_DR	GGSDRRR	GGAGGGTCCGACCGGCGCCGG	0.377238	-1.24833
MutDoub_3_DS	GGSDSRR	GGAGGGTCCGACAGCCGGCGC	0.416082	-1.21183
MutDoub_3_DT	GGSDTRR	GGAGGGTCCGACACCCGGCGC	0.120263	-0.882678
MutDoub_3_DV	GGSDVRR	GGAGGGTCCGACGTGCGGCGC	0.0580758	-1.49192
MutDoub_3_DW	GGSDWRR	GGAGGGTCCGACTGGCGGCGC	0.0254528	-1.31016
MutDoub_3_DY	GGSDYRR	GGAGGGTCCGACTACCGGCGC	0.527153	-0.914578
MutDoub_3_EA	GGSEARR	GGAGGGTCCGAGGCCCGGCGC	-0.0516323	-1.24796
MutDoub_3_EC	GGSECRR	GGAGGGTCCGAGTGCCGGCGC	-0.0194924	-0.9986
MutDoub_3_ED	GGSEDRR	GGAGGGTCCGAGGACCGGCGC	0.254603	-0.928123
MutDoub_3_EE	GGSEERR	GGAGGGTCCGAGGAGCGGCGC	0.308009	-1.82863
MutDoub_3_EF	GGSEFRR	GGAGGGTCCGAGTTCCGGCGC	0.151703	-0.94516
MutDoub_3_EG	GGSEGRR	GGAGGGTCCGAGGGACGGCGC	0.120987	-0.868249
MutDoub_3_EH	GGSEHRR	GGAGGGTCCGAGCACCGGCGC	0.0910902	-1.41834
MutDoub_3_EI	GGSEIRR	GGAGGGTCCGAGATCCGGCGC	0.148324	-1.54579
MutDoub_3_EK	GGSEKRR	GGAGGGTCCGAGAAGCGGCGC	-0.0132967	-1.46311
MutDoub_3_EL	GGSELRR	GGAGGGTCCGAGCTGCGGCGC	0.249744	-1.40007
MutDoub_3_EM	GGSEMRR	GGAGGGTCCGAGATGCGGCGC	0.380303	-1.00782
MutDoub_3_EN	GGSENRR	GGAGGGTCCGAGAACCGGCGC	0.0760107	-1.24068
MutDoub_3_EQ	GGSEQRR	GGAGGGTCCGAGCAGCGGCGC	0.173793	-1.37366
MutDoub_3_ER	GGSERRR	GGAGGGTCCGAGCGGCGCCGG	0.181241	-1.10274
MutDoub_3_ES	GGSESRR	GGAGGGTCCGAGAGCCGGCGC	0.228011	-1.35108
MutDoub_3_ET	GGSETRR	GGAGGGTCCGAGACCCGGCGC	0.299454	-0.901465
MutDoub_3_EV	GGSEVRR	GGAGGGTCCGAGGTGCGGCGC	0.173995	-0.954189
MutDoub_3_EW	GGSEWRR	GGAGGGTCCGAGTGGCGGCGC	0.284212	-1.41857
MutDoub_3_EY	GGSEYRR	GGAGGGTCCGAGTACCGGCGC	0.142191	-1.21047
MutDoub_3_FA	GGSFARR	GGAGGGTCCTTCGCCCGGCGC	-0.228017	0.848399
MutDoub_3_FC	GGSFCRR	GGAGGGTCCTTCTGCCGGCGC	-0.127594	1.0688
MutDoub_3_FD	GGSFDRR	GGAGGGTCCTTCGACCGGCGC	0.488239	-1.11568
MutDoub_3_FE	GGSFERR	GGAGGGTCCTTCGAGCGGCGC	0.241452	-0.991944
MutDoub_3_FF	GGSFFRR	GGAGGGTCCTTCTTCCGGCGC	-0.208636	0.537083
MutDoub_3_FG	GGSFGRR	GGAGGGTCCTTCGGACGGCGC	-0.350629	0.989466
MutDoub_3_FH	GGSFHRR	GGAGGGTCCTTCCACCGGCGC	-1.13499	1.58684
MutDoub_3_FI	GGSFIRR	GGAGGGTCCTTCATCCGGCGC	0.102017	-1.39616
MutDoub_3_FK	GGSFKRR	GGAGGGTCCTTCAAGCGGCGC	-0.666943	1.26827
MutDoub_3_FL	GGSFLRR	GGAGGGTCCTTCCTGCGGCGC	0.528535	-0.927906
MutDoub_3_FM	GGSFMRR	GGAGGGTCCTTCATGCGGCGC	0.256249	-0.793803
MutDoub_3_FN	GGSFNRR	GGAGGGTCCTTCAACCGGCGC	-0.821895	1.59545
MutDoub_3_FQ	GGSFQRR	GGAGGGTCCTTCCAGCGGCGC	0.161148	-1.02804
MutDoub_3_FR	GGSFRRR	GGAGGGTCCTTCCGGCGCCGG	0.059469	0.384959
MutDoub_3_FS	GGSFSRR	GGAGGGTCCTTCAGCCGGCGC	0.212503	0.503333
MutDoub_3_FT	GGSFTRR	GGAGGGTCCTTCACCCGGCGC	0.133548	-1.36456
MutDoub_3_FV	GGSFVRR	GGAGGGTCCTTCGTGCGGCGC	0.0567379	-1.10965
MutDoub_3_FW	GGSFWRR	GGAGGGTCCTTCTGGCGGCGC	-1.67665	2.48849
MutDoub_3_FY	GGSFYRR	GGAGGGTCCTTCTACCGGCGC	-0.540542	1.35062
MutDoub_3_GA	GGSGARR	GGAGGGTCCGGAGCCCGGCGC	0.150291	-1.20947
MutDoub_3_GC	GGSGCRR	GGAGGGTCCGGATGCCGGCGC	0.0586561	-0.982585
MutDoub_3_GD	GGSGDRR	GGAGGGTCCGGAGACCGGCGC	0.225226	-1.19554
MutDoub_3_GE	GGSGERR	GGAGGGTCCGGAGAGCGGCGC	0.165211	-1.17972
MutDoub_3_GF	GGSGFRR	GGAGGGTCCGGATTCCGGCGC	0.447782	-1.51313
MutDoub_3_GG	GGSGGRR	GGAGGGTCCGGAGGACGGCGC	0.208066	-1.33485
MutDoub_3_GH	GGSGHRR	GGAGGGTCCGGACACCGGCGC	-0.150969	-1.00176
MutDoub_3_GI	GGSGIRR	GGAGGGTCCGGAATCCGGCGC	0.215243	-1.06297
MutDoub_3_GK	GGSGKRR	GGAGGGTCCGGAAAGCGGCGC	-0.416322	-1.50258
MutDoub_3_GL	GGSGLRR	GGAGGGTCCGGACTGCGGCGC	0.0335585	-1.97328
MutDoub_3_GM	GGSGMRR	GGAGGGTCCGGAATGCGGCGC	0.210334	-1.15745
MutDoub_3_GN	GGSGNRR	GGAGGGTCCGGAAACCGGCGC	0.0689768	-1.14375
MutDoub_3_GQ	GGSGQRR	GGAGGGTCCGGACAGCGGCGC	0.159864	-1.19189
MutDoub_3_GR	GGSGRRR	GGAGGGTCCGGACGGCGCCGG	0.384459	-0.822926
MutDoub_3_GS	GGSGSRR	GGAGGGTCCGGAAGCCGGCGC	0.124408	-0.821274
MutDoub_3_GT	GGSGTRR	GGAGGGTCCGGAACCCGGCGC	0.49803	-1.22876
MutDoub_3_GV	GGSGVRR	GGAGGGTCCGGAGTGCGGCGC	-0.00986122	-1.026
MutDoub_3_GW	GGSGWRR	GGAGGGTCCGGATGGCGGCGC	0.171149	-0.919335
MutDoub_3_GY	GGSGYRR	GGAGGGTCCGGATACCGGCGC	0.0751563	-1.41301
MutDoub_3_HA	GGSHARR	GGAGGGTCCCACGCCCGGCGC	-2.73961	2.58587
MutDoub_3_HC	GGSHCRR	GGAGGGTCCCACTGCCGGCGC	-2.0277	2.82306
MutDoub_3_HD	GGSHDRR	GGAGGGTCCCACGACCGGCGC	0.353181	-1.07474
MutDoub_3_HE	GGSHERR	GGAGGGTCCCACGAGCGGCGC	-0.0653612	-1.182
MutDoub_3_HF	GGSHFRR	GGAGGGTCCCACTTCCGGCGC	-2.06957	2.558
MutDoub_3_HG	GGSHGRR	GGAGGGTCCCACGGACGGCGC	-1.9732	2.43662
MutDoub_3_HH	GGSHHRR	GGAGGGTCCCACCACCGGCGC	-1.98916	2.6326
MutDoub_3_HI	GGSHIRR	GGAGGGTCCCACATCCGGCGC	-0.0260567	-0.680538
MutDoub_3_HK	GGSHKRR	GGAGGGTCCCACAAGCGGCGC	-1.83404	2.42147
MutDoub_3_HL	GGSHLRR	GGAGGGTCCCACCTGCGGCGC	-0.166269	0.450843
MutDoub_3_HM	GGSHMRR	GGAGGGTCCCACATGCGGCGC	-0.753036	2.16448
MutDoub_3_HN	GGSHNRR	GGAGGGTCCCACAACCGGCGC	-1.83331	2.38695
MutDoub_3_HQ	GGSHQRR	GGAGGGTCCCACCAGCGGCGC	-1.54454	2.39012
MutDoub_3_HR	GGSHRRR	GGAGGGTCCCACCGGCGCCGG	-1.18643	1.66187
MutDoub_3_HS	GGSHSRR	GGAGGGTCCCACAGCCGGCGC	-1.81515	2.39999
MutDoub_3_HT	GGSHTRR	GGAGGGTCCCACACCCGGCGC	0.286401	-0.616611
MutDoub_3_HV	GGSHVRR	GGAGGGTCCCACGTGCGGCGC	0.110814	0.220152
MutDoub_3_HW	GGSHWRR	GGAGGGTCCCACTGGCGGCGC	-2.26863	2.57283
MutDoub_3_HY	GGSHYRR	GGAGGGTCCCACTACCGGCGC	-2.80455	2.43617
MutDoub_3_KA	GGSKARR	GGAGGGTCCAAGGCCCGGCGC	-0.0651024	-1.10986
MutDoub_3_KC	GGSKCRR	GGAGGGTCCAAGTGCCGGCGC	0.165759	-0.955111
MutDoub_3_KD	GGSKDRR	GGAGGGTCCAAGGACCGGCGC	0.118663	-1.11435
MutDoub_3_KE	GGSKERR	GGAGGGTCCAAGGAGCGGCGC	0.316835	-1.17471
MutDoub_3_KF	GGSKFRR	GGAGGGTCCAAGTTCCGGCGC	0.0878466	-0.676428
MutDoub_3_KG	GGSKGRR	GGAGGGTCCAAGGGACGGCGC	0.227553	-0.564799
MutDoub_3_KH	GGSKHRR	GGAGGGTCCAAGCACCGGCGC	0.228618	-0.464038
MutDoub_3_KI	GGSKIRR	GGAGGGTCCAAGATCCGGCGC	-0.169611	-1.17436
MutDoub_3_KK	GGSKKRR	GGAGGGTCCAAGAAGCGGCGC	-0.154559	-0.786057
MutDoub_3_KL	GGSKLRR	GGAGGGTCCAAGCTGCGGCGC	-0.0524984	-0.574172
MutDoub_3_KM	GGSKMRR	GGAGGGTCCAAGATGCGGCGC	0.141496	-0.760194
MutDoub_3_KN	GGSKNRR	GGAGGGTCCAAGAACCGGCGC	-0.0741984	-0.936084
MutDoub_3_KQ	GGSKQRR	GGAGGGTCCAAGCAGCGGCGC	0.0486087	-0.891713
MutDoub_3_KR	GGSKRRR	GGAGGGTCCAAGCGGCGCCGG	-0.0559125	-0.626144
MutDoub_3_KS	GGSKSRR	GGAGGGTCCAAGAGCCGGCGC	0.257792	-0.768788
MutDoub_3_KT	GGSKTRR	GGAGGGTCCAAGACCCGGCGC	0.0426071	-0.832065
MutDoub_3_KV	GGSKVRR	GGAGGGTCCAAGGTGCGGCGC	0.0267278	-0.967812
MutDoub_3_KW	GGSKWRR	GGAGGGTCCAAGTGGCGGCGC	0.0205568	-0.321021
MutDoub_3_KY	GGSKYRR	GGAGGGTCCAAGTACCGGCGC	-0.0267993	-0.582689
MutDoub_3_LA	GGSLARR	GGAGGGTCCCTGGCCCGGCGC	0.0256491	-1.24625
MutDoub_3_LC	GGSLCRR	GGAGGGTCCCTGTGCCGGCGC	0.222728	-1.37536
MutDoub_3_LD	GGSLDRR	GGAGGGTCCCTGGACCGGCGC	0.116506	-1.56387
MutDoub_3_LE	GGSLERR	GGAGGGTCCCTGGAGCGGCGC	0.226344	-1.89275
MutDoub_3_LF	GGSLFRR	GGAGGGTCCCTGTTCCGGCGC	0.2511	-1.3921
MutDoub_3_LG	GGSLGRR	GGAGGGTCCCTGGGACGGCGC	0.0833833	-0.927213
MutDoub_3_LH	GGSLHRR	GGAGGGTCCCTGCACCGGCGC	0.404162	-1.16201
MutDoub_3_LI	GGSLIRR	GGAGGGTCCCTGATCCGGCGC	0.188843	-1.24195
MutDoub_3_LK	GGSLKRR	GGAGGGTCCCTGAAGCGGCGC	0.0528775	-1.10125
MutDoub_3_LL	GGSLLRR	GGAGGGTCCCTGCTGCGGCGC	-0.134051	-1.20046
MutDoub_3_LM	GGSLMRR	GGAGGGTCCCTGATGCGGCGC	0.283136	-1.3893
MutDoub_3_LN	GGSLNRR	GGAGGGTCCCTGAACCGGCGC	0.268505	-0.783447
MutDoub_3_LQ	GGSLQRR	GGAGGGTCCCTGCAGCGGCGC	0.246733	-1.50543
MutDoub_3_LR	GGSLRRR	GGAGGGTCCCTGCGGCGCCGG	0.255598	-0.811217
MutDoub_3_LS	GGSLSRR	GGAGGGTCCCTGAGCCGGCGC	0.00661737	-1.69749
MutDoub_3_LT	GGSLTRR	GGAGGGTCCCTGACCCGGCGC	0.0226583	-1.80257
MutDoub_3_LV	GGSLVRR	GGAGGGTCCCTGGTGCGGCGC	0.153248	-1.5407
MutDoub_3_LW	GGSLWRR	GGAGGGTCCCTGTGGCGGCGC	-0.0615123	-1.11884
MutDoub_3_LY	GGSLYRR	GGAGGGTCCCTGTACCGGCGC	0.297848	-1.40026
MutDoub_3_MA	GGSMARR	GGAGGGTCCATGGCCCGGCGC	0.0559188	-1.15984
MutDoub_3_MC	GGSMCRR	GGAGGGTCCATGTGCCGGCGC	0.391499	-1.02265
MutDoub_3_MD	GGSMDRR	GGAGGGTCCATGGACCGGCGC	-0.135815	-1.00266
MutDoub_3_ME	GGSMERR	GGAGGGTCCATGGAGCGGCGC	0.154584	-1.42693
MutDoub_3_MF	GGSMFRR	GGAGGGTCCATGTTCCGGCGC	0.348142	-0.967461
MutDoub_3_MG	GGSMGRR	GGAGGGTCCATGGGACGGCGC	-0.105665	-1.3549
MutDoub_3_MH	GGSMHRR	GGAGGGTCCATGCACCGGCGC	0.139052	-1.34564
MutDoub_3_MI	GGSMIRR	GGAGGGTCCATGATCCGGCGC	-0.199449	-1.40684
MutDoub_3_MK	GGSMKRR	GGAGGGTCCATGAAGCGGCGC	-0.0142267	-1.11221
MutDoub_3_ML	GGSMLRR	GGAGGGTCCATGCTGCGGCGC	0.251578	-0.925114
MutDoub_3_MM	GGSMMRR	GGAGGGTCCATGATGCGGCGC	0.368039	-0.752791
MutDoub_3_MN	GGSMNRR	GGAGGGTCCATGAACCGGCGC	-0.123364	-1.0667
MutDoub_3_MQ	GGSMQRR	GGAGGGTCCATGCAGCGGCGC	-0.112046	-1.61315
MutDoub_3_MR	GGSMRRR	GGAGGGTCCATGCGGCGCCGG	0.311262	-0.985952
MutDoub_3_MS	GGSMSRR	GGAGGGTCCATGAGCCGGCGC	0.124548	-1.05633
MutDoub_3_MT	GGSMTRR	GGAGGGTCCATGACCCGGCGC	-0.0996463	-1.25963
MutDoub_3_MV	GGSMVRR	GGAGGGTCCATGGTGCGGCGC	0.0165334	-1.40338
MutDoub_3_MW	GGSMWRR	GGAGGGTCCATGTGGCGGCGC	-0.209035	-1.40042
MutDoub_3_MY	GGSMYRR	GGAGGGTCCATGTACCGGCGC	0.167938	-1.20242
MutDoub_3_NA	GGSNARR	GGAGGGTCCAACGCCCGGCGC	0.103807	-0.95819
MutDoub_3_NC	GGSNCRR	GGAGGGTCCAACTGCCGGCGC	-0.122577	-1.16478
MutDoub_3_ND	GGSNDRR	GGAGGGTCCAACGACCGGCGC	0.067305	-1.04788
MutDoub_3_NE	GGSNERR	GGAGGGTCCAACGAGCGGCGC	0.21431	-1.22702
MutDoub_3_NF	GGSNFRR	GGAGGGTCCAACTTCCGGCGC	0.350334	-1.18699
MutDoub_3_NG	GGSNGRR	GGAGGGTCCAACGGACGGCGC	0.147337	-0.809959
MutDoub_3_NH	GGSNHRR	GGAGGGTCCAACCACCGGCGC	-0.0312172	-1.07066
MutDoub_3_NI	GGSNIRR	GGAGGGTCCAACATCCGGCGC	-0.219415	-1.07429
MutDoub_3_NK	GGSNKRR	GGAGGGTCCAACAAGCGGCGC	0.218843	-0.781904
MutDoub_3_NL	GGSNLRR	GGAGGGTCCAACCTGCGGCGC	0.220171	-1.31589
MutDoub_3_NM	GGSNMRR	GGAGGGTCCAACATGCGGCGC	-0.136378	-1.07941
MutDoub_3_NN	GGSNNRR	GGAGGGTCCAACAACCGGCGC	0.0514557	-1.21681
MutDoub_3_NQ	GGSNQRR	GGAGGGTCCAACCAGCGGCGC	-0.0230403	-1.26652
MutDoub_3_NR	GGSNRRR	GGAGGGTCCAACCGGCGCCGG	0.174017	-1.06611
MutDoub_3_NS	GGSNSRR	GGAGGGTCCAACAGCCGGCGC	0.214691	-1.07724
MutDoub_3_NT	GGSNTRR	GGAGGGTCCAACACCCGGCGC	0.0621722	-1.00578
MutDoub_3_NV	GGSNVRR	GGAGGGTCCAACGTGCGGCGC	0.024178	-1.68562
MutDoub_3_NW	GGSNWRR	GGAGGGTCCAACTGGCGGCGC	0.176961	-0.26629
MutDoub_3_NY	GGSNYRR	GGAGGGTCCAACTACCGGCGC	0.193442	-1.02432
MutDoub_3_PA	GGSPARR	GGAGGGTCCCCAGCCCGGCGC	0.0312164	-1.16205
MutDoub_3_PC	GGSPCRR	GGAGGGTCCCCATGCCGGCGC	0.365442	-0.595786
MutDoub_3_PD	GGSPDRR	GGAGGGTCCCCAGACCGGCGC	0.155757	-0.985466
MutDoub_3_PE	GGSPERR	GGAGGGTCCCCAGAGCGGCGC	0.138662	-1.32851
MutDoub_3_PF	GGSPFRR	GGAGGGTCCCCATTCCGGCGC	-0.0214788	-1.08287
MutDoub_3_PG	GGSPGRR	GGAGGGTCCCCAGGACGGCGC	0.0876816	-0.787079
MutDoub_3_PH	GGSPHRR	GGAGGGTCCCCACACCGGCGC	-0.0944218	-0.69857
MutDoub_3_PI	GGSPIRR	GGAGGGTCCCCAATCCGGCGC	0.204006	-1.09442
MutDoub_3_PK	GGSPKRR	GGAGGGTCCCCAAAGCGGCGC	0.00697974	-1.08884
MutDoub_3_PL	GGSPLRR	GGAGGGTCCCCACTGCGGCGC	0.0924944	-1.14879
MutDoub_3_PM	GGSPMRR	GGAGGGTCCCCAATGCGGCGC	-0.161693	-1.07199
MutDoub_3_PN	GGSPNRR	GGAGGGTCCCCAAACCGGCGC	0.358456	-0.80591
MutDoub_3_PQ	GGSPQRR	GGAGGGTCCCCACAGCGGCGC	-0.191095	-2.00818
MutDoub_3_PR	GGSPRRR	GGAGGGTCCCCACGGCGCCGG	0.197565	-1.10997
MutDoub_3_PS	GGSPSRR	GGAGGGTCCCCAAGCCGGCGC	0.0388665	-1.62279
MutDoub_3_PT	GGSPTRR	GGAGGGTCCCCAACCCGGCGC	0.109892	-1.0161
MutDoub_3_PV	GGSPVRR	GGAGGGTCCCCAGTGCGGCGC	0.0652422	-0.88422
MutDoub_3_PW	GGSPWRR	GGAGGGTCCCCATGGCGGCGC	-0.301863	-1.21734
MutDoub_3_PY	GGSPYRR	GGAGGGTCCCCATACCGGCGC	0.364804	-1.18181
MutDoub_3_QA	GGSQARR	GGAGGGTCCCAGGCCCGGCGC	-0.298264	-1.22935
MutDoub_3_QC	GGSQCRR	GGAGGGTCCCAGTGCCGGCGC	-0.176488	-1.02759
MutDoub_3_QD	GGSQDRR	GGAGGGTCCCAGGACCGGCGC	-0.0818628	-1.66151
MutDoub_3_QE	GGSQERR	GGAGGGTCCCAGGAGCGGCGC	0.105085	-1.17521
MutDoub_3_QF	GGSQFRR	GGAGGGTCCCAGTTCCGGCGC	-0.156426	-1.79167
MutDoub_3_QG	GGSQGRR	GGAGGGTCCCAGGGACGGCGC	0.313416	-0.634852
MutDoub_3_QH	GGSQHRR	GGAGGGTCCCAGCACCGGCGC	0.120033	-1.12591
MutDoub_3_QI	GGSQIRR	GGAGGGTCCCAGATCCGGCGC	-0.0681717	-1.00609
MutDoub_3_QK	GGSQKRR	GGAGGGTCCCAGAAGCGGCGC	0.194958	-1.19643
MutDoub_3_QL	GGSQLRR	GGAGGGTCCCAGCTGCGGCGC	-0.22294	-1.25501
MutDoub_3_QM	GGSQMRR	GGAGGGTCCCAGATGCGGCGC	0.249032	-1.4548
MutDoub_3_QN	GGSQNRR	GGAGGGTCCCAGAACCGGCGC	-0.110872	-1.35404
MutDoub_3_QQ	GGSQQRR	GGAGGGTCCCAGCAGCGGCGC	0.341605	-1.09456
MutDoub_3_QR	GGSQRRR	GGAGGGTCCCAGCGGCGCCGG	-0.0447878	-1.24569
MutDoub_3_QS	GGSQSRR	GGAGGGTCCCAGAGCCGGCGC	0.370887	-0.878591
MutDoub_3_QT	GGSQTRR	GGAGGGTCCCAGACCCGGCGC	0.360344	-1.24715
MutDoub_3_QV	GGSQVRR	GGAGGGTCCCAGGTGCGGCGC	-0.181027	-1.14114
MutDoub_3_QW	GGSQWRR	GGAGGGTCCCAGTGGCGGCGC	0.14597	-0.656535
MutDoub_3_QY	GGSQYRR	GGAGGGTCCCAGTACCGGCGC	-0.432696	-1.47925
MutDoub_3_RA	GGSRARR	GGAGGGTCCCGGGCCCGCCGG	-2.18311	2.70982
MutDoub_3_RC	GGSRCRR	GGAGGGTCCCGGTGCCGCCGG	-1.6345	2.44166
MutDoub_3_RD	GGSRDRR	GGAGGGTCCCGGGACCGCCGG	0.270213	-0.0520572
MutDoub_3_RE	GGSRERR	GGAGGGTCCCGGGAGCGCCGG	0.0983831	0.484981
MutDoub_3_RF	GGSRFRR	GGAGGGTCCCGGTTCCGCCGG	-1.658	2.6381
MutDoub_3_RG	GGSRGRR	GGAGGGTCCCGGGGACGCCGG	-2.12353	2.465
MutDoub_3_RH	GGSRHRR	GGAGGGTCCCGGCACCGCCGG	-2.45368	2.6779
MutDoub_3_RI	GGSRIRR	GGAGGGTCCCGGATCCGCCGG	-2.01619	2.48966
MutDoub_3_RK	GGSRKRR	GGAGGGTCCCGGAAGCGCCGG	-2.19831	2.46452
MutDoub_3_RL	GGSRLRR	GGAGGGTCCCGGCTGCGCCGG	-1.84294	2.58907
MutDoub_3_RM	GGSRMRR	GGAGGGTCCCGGATGCGCCGG	-2.06511	2.30916
MutDoub_3_RN	GGSRNRR	GGAGGGTCCCGGAACCGCCGG	-2.2002	2.51648
MutDoub_3_RQ	GGSRQRR	GGAGGGTCCCGGCAGCGCCGG	-2.09616	2.56545
MutDoub_3_RR	GGSRRRR	GGAGGGTCCCGGCGCCGGCGG	-1.85732	2.57736
MutDoub_3_RS	GGSRSRR	GGAGGGTCCCGGAGCCGCCGG	-1.9488	2.38676
MutDoub_3_RT	GGSRTRR	GGAGGGTCCCGGACCCGCCGG	-2.09607	2.56016
MutDoub_3_RV	GGSRVRR	GGAGGGTCCCGGGTGCGCCGG	-1.86292	2.56188
MutDoub_3_RW	GGSRWRR	GGAGGGTCCCGGTGGCGCCGG	-2.34367	2.38836
MutDoub_3_RY	GGSRYRR	GGAGGGTCCCGGTACCGCCGG	-2.45157	2.63441
MutDoub_3_SA	GGSSARR	GGAGGGTCCAGCGCCCGGCGC	0.32343	-0.803714
MutDoub_3_SC	GGSSCRR	GGAGGGTCCAGCTGCCGGCGC	0.0610215	-1.5125
MutDoub_3_SD	GGSSDRR	GGAGGGTCCAGCGACCGGCGC	0.0881893	-1.60339
MutDoub_3_SE	GGSSERR	GGAGGGTCCAGCGAGCGGCGC	0.105222	-0.970177
MutDoub_3_SF	GGSSFRR	GGAGGGTCCAGCTTCCGGCGC	0.190204	-1.4784
MutDoub_3_SG	GGSSGRR	GGAGGGTCCAGCGGACGGCGC	0.197128	-1.09577
MutDoub_3_SH	GGSSHRR	GGAGGGTCCAGCCACCGGCGC	0.0384667	-1.09691
MutDoub_3_SI	GGSSIRR	GGAGGGTCCAGCATCCGGCGC	0.368578	-0.790044
MutDoub_3_SK	GGSSKRR	GGAGGGTCCAGCAAGCGGCGC	0.527028	-0.880368
MutDoub_3_SL	GGSSLRR	GGAGGGTCCAGCCTGCGGCGC	0.368702	-1.22581
MutDoub_3_SM	GGSSMRR	GGAGGGTCCAGCATGCGGCGC	0.0685924	-0.985935
MutDoub_3_SN	GGSSNRR	GGAGGGTCCAGCAACCGGCGC	0.31083	-0.778897
MutDoub_3_SQ	GGSSQRR	GGAGGGTCCAGCCAGCGGCGC	0.35494	-0.68865
MutDoub_3_SR	GGSSRRR	GGAGGGTCCAGCCGGCGCCGG	0.140464	-0.913235
MutDoub_3_SS	GGSSSRR	GGAGGGTCCAGCAGCCGGCGC	0.33356	-1.22858
MutDoub_3_ST	GGSSTRR	GGAGGGTCCAGCACCCGGCGC	0.164964	-1.53933
MutDoub_3_SV	GGSSVRR	GGAGGGTCCAGCGTGCGGCGC	0.171486	-1.09094
MutDoub_3_SW	GGSSWRR	GGAGGGTCCAGCTGGCGGCGC	0.538164	-0.817419
MutDoub_3_SY	GGSSYRR	GGAGGGTCCAGCTACCGGCGC	0.182271	-0.960177
MutDoub_3_TA	GGSTARR	GGAGGGTCCACCGCCCGGCGC	-0.225751	-1.27388
MutDoub_3_TC	GGSTCRR	GGAGGGTCCACCTGCCGGCGC	0.0666753	-1.7811
MutDoub_3_TD	GGSTDRR	GGAGGGTCCACCGACCGGCGC	0.26691	-1.4829
MutDoub_3_TE	GGSTERR	GGAGGGTCCACCGAGCGGCGC	0.359849	-1.10499
MutDoub_3_TF	GGSTFRR	GGAGGGTCCACCTTCCGGCGC	0.259456	-0.928032
MutDoub_3_TG	GGSTGRR	GGAGGGTCCACCGGACGGCGC	0.0465906	-0.878582
MutDoub_3_TH	GGSTHRR	GGAGGGTCCACCCACCGGCGC	0.237751	-1.15783
MutDoub_3_TI	GGSTIRR	GGAGGGTCCACCATCCGGCGC	0.100702	-0.915109
MutDoub_3_TK	GGSTKRR	GGAGGGTCCACCAAGCGGCGC	0.0415729	-1.53511
MutDoub_3_TL	GGSTLRR	GGAGGGTCCACCCTGCGGCGC	0.00179915	-1.24558
MutDoub_3_TM	GGSTMRR	GGAGGGTCCACCATGCGGCGC	0.0234624	-1.262
MutDoub_3_TN	GGSTNRR	GGAGGGTCCACCAACCGGCGC	-0.124364	-1.62678
MutDoub_3_TQ	GGSTQRR	GGAGGGTCCACCCAGCGGCGC	-0.0982573	-1.48691
MutDoub_3_TR	GGSTRRR	GGAGGGTCCACCCGGCGCCGG	0.279948	-0.666116
MutDoub_3_TS	GGSTSRR	GGAGGGTCCACCAGCCGGCGC	0.328806	-1.34049
MutDoub_3_TT	GGSTTRR	GGAGGGTCCACCACCCGGCGC	0.220421	-0.823212
MutDoub_3_TV	GGSTVRR	GGAGGGTCCACCGTGCGGCGC	-0.00480954	-1.11027
MutDoub_3_TW	GGSTWRR	GGAGGGTCCACCTGGCGGCGC	0.090745	-1.29369
MutDoub_3_TY	GGSTYRR	GGAGGGTCCACCTACCGGCGC	-0.174751	-1.57654
MutDoub_3_VA	GGSVARR	GGAGGGTCCGTGGCCCGGCGC	0.278793	-1.32724
MutDoub_3_VC	GGSVCRR	GGAGGGTCCGTGTGCCGGCGC	0.0867902	-1.45265
MutDoub_3_VD	GGSVDRR	GGAGGGTCCGTGGACCGGCGC	0.160502	-1.81533
MutDoub_3_VE	GGSVERR	GGAGGGTCCGTGGAGCGGCGC	0.158363	-1.53768
MutDoub_3_VF	GGSVFRR	GGAGGGTCCGTGTTCCGGCGC	0.167871	-1.41107
MutDoub_3_VG	GGSVGRR	GGAGGGTCCGTGGGACGGCGC	0.16117	-0.950563
MutDoub_3_VH	GGSVHRR	GGAGGGTCCGTGCACCGGCGC	0.134459	-1.14262
MutDoub_3_VI	GGSVIRR	GGAGGGTCCGTGATCCGGCGC	0.13531	-0.812399
MutDoub_3_VK	GGSVKRR	GGAGGGTCCGTGAAGCGGCGC	0.220546	-0.678582
MutDoub_3_VL	GGSVLRR	GGAGGGTCCGTGCTGCGGCGC	0.215999	-1.48722
MutDoub_3_VM	GGSVMRR	GGAGGGTCCGTGATGCGGCGC	0.070026	-1.18981
MutDoub_3_VN	GGSVNRR	GGAGGGTCCGTGAACCGGCGC	0.289045	-1.6581
MutDoub_3_VQ	GGSVQRR	GGAGGGTCCGTGCAGCGGCGC	0.105037	-1.25949
MutDoub_3_VR	GGSVRRR	GGAGGGTCCGTGCGGCGCCGG	-0.0653556	-1.27455
MutDoub_3_VS	GGSVSRR	GGAGGGTCCGTGAGCCGGCGC	0.0227838	-1.2843
MutDoub_3_VT	GGSVTRR	GGAGGGTCCGTGACCCGGCGC	0.0123502	-1.47384
MutDoub_3_VV	GGSVVRR	GGAGGGTCCGTGGTGCGGCGC	0.205868	-0.68576
MutDoub_3_VW	GGSVWRR	GGAGGGTCCGTGTGGCGGCGC	0.020791	-1.59388
MutDoub_3_VY	GGSVYRR	GGAGGGTCCGTGTACCGGCGC	0.236949	-1.10502
MutDoub_3_WA	GGSWARR	GGAGGGTCCTGGGCCCGGCGC	0.0532557	-1.10718
MutDoub_3_WC	GGSWCRR	GGAGGGTCCTGGTGCCGGCGC	0.1094	-1.497
MutDoub_3_WD	GGSWDRR	GGAGGGTCCTGGGACCGGCGC	0.221181	-1.66582
MutDoub_3_WE	GGSWERR	GGAGGGTCCTGGGAGCGGCGC	0.0138853	-1.45623
MutDoub_3_WF	GGSWFRR	GGAGGGTCCTGGTTCCGGCGC	0.373788	-0.887427
MutDoub_3_WG	GGSWGRR	GGAGGGTCCTGGGGACGGCGC	-0.394887	0.206464
MutDoub_3_WH	GGSWHRR	GGAGGGTCCTGGCACCGGCGC	0.1494	-1.36344
MutDoub_3_WI	GGSWIRR	GGAGGGTCCTGGATCCGGCGC	-0.0141131	-0.938876
MutDoub_3_WK	GGSWKRR	GGAGGGTCCTGGAAGCGGCGC	0.28473	-1.38034
MutDoub_3_WL	GGSWLRR	GGAGGGTCCTGGCTGCGGCGC	0.0205412	-1.25117
MutDoub_3_WM	GGSWMRR	GGAGGGTCCTGGATGCGGCGC	-0.257838	-1.6141
MutDoub_3_WN	GGSWNRR	GGAGGGTCCTGGAACCGGCGC	-0.111225	-1.24494
MutDoub_3_WQ	GGSWQRR	GGAGGGTCCTGGCAGCGGCGC	0.451473	-1.52471
MutDoub_3_WR	GGSWRRR	GGAGGGTCCTGGCGGCGCCGG	0.126401	-0.394393
MutDoub_3_WS	GGSWSRR	GGAGGGTCCTGGAGCCGGCGC	0.0337451	-1.64713
MutDoub_3_WT	GGSWTRR	GGAGGGTCCTGGACCCGGCGC	0.193315	-1.44413
MutDoub_3_WV	GGSWVRR	GGAGGGTCCTGGGTGCGGCGC	0.186195	-1.73605
MutDoub_3_WW	GGSWWRR	GGAGGGTCCTGGTGGCGGCGC	0.0350157	-1.14643
MutDoub_3_WY	GGSWYRR	GGAGGGTCCTGGTACCGGCGC	0.263663	-1.08259
MutDoub_3_YA	GGSYARR	GGAGGGTCCTACGCCCGGCGC	-0.303004	0.435753
MutDoub_3_YC	GGSYCRR	GGAGGGTCCTACTGCCGGCGC	-0.495206	1.06505
MutDoub_3_YD	GGSYDRR	GGAGGGTCCTACGACCGGCGC	0.167112	-0.975569
MutDoub_3_YE	GGSYERR	GGAGGGTCCTACGAGCGGCGC	0.0880211	-1.37899
MutDoub_3_YF	GGSYFRR	GGAGGGTCCTACTTCCGGCGC	0.00616925	0.441796
MutDoub_3_YG	GGSYGRR	GGAGGGTCCTACGGACGGCGC	-0.371855	1.34537
MutDoub_3_YH	GGSYHRR	GGAGGGTCCTACCACCGGCGC	-1.37175	1.43687
MutDoub_3_YI	GGSYIRR	GGAGGGTCCTACATCCGGCGC	-0.00830449	-1.21889
MutDoub_3_YK	GGSYKRR	GGAGGGTCCTACAAGCGGCGC	-0.602668	0.967182
MutDoub_3_YL	GGSYLRR	GGAGGGTCCTACCTGCGGCGC	0.0596492	-1.08355
MutDoub_3_YM	GGSYMRR	GGAGGGTCCTACATGCGGCGC	0.0806612	-1.43776
MutDoub_3_YN	GGSYNRR	GGAGGGTCCTACAACCGGCGC	-1.03635	1.75072
MutDoub_3_YQ	GGSYQRR	GGAGGGTCCTACCAGCGGCGC	0.18001	-0.746722
MutDoub_3_YR	GGSYRRR	GGAGGGTCCTACCGGCGCCGG	0.111171	-0.481492
MutDoub_3_YS	GGSYSRR	GGAGGGTCCTACAGCCGGCGC	-0.0629319	-0.00228823
MutDoub_3_YT	GGSYTRR	GGAGGGTCCTACACCCGGCGC	-0.0383546	-1.18502
MutDoub_3_YV	GGSYVRR	GGAGGGTCCTACGTGCGGCGC	0.077308	-0.8696
MutDoub_3_YW	GGSYWRR	GGAGGGTCCTACTGGCGGCGC	-1.28933	1.64096
MutDoub_3_YY	GGSYYRR	GGAGGGTCCTACTACCGGCGC	-0.346643	0.866386
MutDoub_4_AA	GGSIAAR	GGAGGGTCCATCGCCGCCCGG	0.114247	-1.4196
MutDoub_4_AC	GGSIACR	GGAGGGTCCATCGCCTGCCGG	-0.0516076	-1.2691
MutDoub_4_AD	GGSIADR	GGAGGGTCCATCGCCGACCGG	0.203254	-1.53859
MutDoub_4_AE	GGSIAER	GGAGGGTCCATCGCCGAGCGG	0.314615	-1.32336
MutDoub_4_AF	GGSIAFR	GGAGGGTCCATCGCCTTCCGG	-0.0352333	-1.30418
MutDoub_4_AG	GGSIAGR	GGAGGGTCCATCGCCGGACGG	0.142696	-1.32789
MutDoub_4_AH	GGSIAHR	GGAGGGTCCATCGCCCACCGG	0.137461	-1.15195
MutDoub_4_AI	GGSIAIR	GGAGGGTCCATCGCCATTCGG	0.0391164	-1.24208
MutDoub_4_AK	GGSIAKR	GGAGGGTCCATCGCCAAGCGG	0.127078	-1.30225
MutDoub_4_AL	GGSIALR	GGAGGGTCCATCGCCCTGCGG	0.198883	-1.40803
MutDoub_4_AM	GGSIAMR	GGAGGGTCCATCGCCATGCGG	0.0383698	-1.51457
MutDoub_4_AN	GGSIANR	GGAGGGTCCATCGCCAACCGG	0.0844516	-1.2282
MutDoub_4_AP	GGSIAPR	GGAGGGTCCATCGCCCCACGG	-0.0885957	-0.689148
MutDoub_4_AQ	GGSIAQR	GGAGGGTCCATCGCCCAGCGG	0.335663	-1.36827
MutDoub_4_AS	GGSIASR	GGAGGGTCCATCGCCAGCCGG	0.166542	-1.6025
MutDoub_4_AT	GGSIATR	GGAGGGTCCATCGCCACCCGG	-0.0110259	-1.65589
MutDoub_4_AV	GGSIAVR	GGAGGGTCCATCGCCGTGCGG	0.0153446	-0.235964
MutDoub_4_AW	GGSIAWR	GGAGGGTCCATCGCCTGGCGG	0.130029	-0.850096
MutDoub_4_AY	GGSIAYR	GGAGGGTCCATCGCCTACCGG	0.0898352	-1.4509
MutDoub_4_CA	GGSICAR	GGAGGGTCCATCTGCGCCCGG	0.265793	-1.05688
MutDoub_4_CC	GGSICCR	GGAGGGTCCATCTGCTGCCGG	0.0205013	-1.71485
MutDoub_4_CD	GGSICDR	GGAGGGTCCATCTGCGACCGG	0.0222776	-1.3705
MutDoub_4_CE	GGSICER	GGAGGGTCCATCTGCGAGCGG	0.0298969	-1.45279
MutDoub_4_CF	GGSICFR	GGAGGGTCCATCTGCTTCCGG	-0.0697462	-1.59094
MutDoub_4_CG	GGSICGR	GGAGGGTCCATCTGCGGACGG	0.245798	-1.13652
MutDoub_4_CH	GGSICHR	GGAGGGTCCATCTGCCACCGG	0.0824111	-1.17925
MutDoub_4_CI	GGSICIR	GGAGGGTCCATCTGCATTCGG	0.0133382	-1.39133
MutDoub_4_CK	GGSICKR	GGAGGGTCCATCTGCAAGCGG	0.434994	-1.36244
MutDoub_4_CL	GGSICLR	GGAGGGTCCATCTGCCTGCGG	0.103037	-1.31844
MutDoub_4_CM	GGSICMR	GGAGGGTCCATCTGCATGCGG	0.0443614	-1.53298
MutDoub_4_CN	GGSICNR	GGAGGGTCCATCTGCAACCGG	0.0544262	-0.997883
MutDoub_4_CP	GGSICPR	GGAGGGTCCATCTGCCCACGG	0.18272	-1.1677
MutDoub_4_CQ	GGSICQR	GGAGGGTCCATCTGCCAGCGG	-0.0782285	-1.42769
MutDoub_4_CS	GGSICSR	GGAGGGTCCATCTGCAGCCGG	0.0724219	-1.39325
MutDoub_4_CT	GGSICTR	GGAGGGTCCATCTGCACCCGG	0.116521	-1.47628
MutDoub_4_CV	GGSICVR	GGAGGGTCCATCTGCGTGCGG	0.0976066	-1.22345
MutDoub_4_CW	GGSICWR	GGAGGGTCCATCTGCTGGCGG	0.0946438	-1.47433
MutDoub_4_CY	GGSICYR	GGAGGGTCCATCTGCTACCGG	0.0830002	-1.46835
MutDoub_4_DA	GGSIDAR	GGAGGGTCCATCGACGCCCGG	-0.0466128	-1.89678
MutDoub_4_DC	GGSIDCR	GGAGGGTCCATCGACTGCCGG	-0.0830775	-1.3905
MutDoub_4_DD	GGSIDDR	GGAGGGTCCATCGACGACCGG	0.126652	-1.37526
MutDoub_4_DE	GGSIDER	GGAGGGTCCATCGACGAGCGG	0.0313334	-1.49524
MutDoub_4_DF	GGSIDFR	GGAGGGTCCATCGACTTCCGG	0.0773299	-1.31499
MutDoub_4_DG	GGSIDGR	GGAGGGTCCATCGACGGACGG	0.152457	-1.27924
MutDoub_4_DH	GGSIDHR	GGAGGGTCCATCGACCACCGG	-0.0239296	-1.58496
MutDoub_4_DI	GGSIDIR	GGAGGGTCCATCGACATTCGG	0.116625	-1.59931
MutDoub_4_DK	GGSIDKR	GGAGGGTCCATCGACAAGCGG	0.26942	-1.56812
MutDoub_4_DL	GGSIDLR	GGAGGGTCCATCGACCTGCGG	0.165887	-1.61521
MutDoub_4_DM	GGSIDMR	GGAGGGTCCATCGACATGCGG	0.172857	-1.55339
MutDoub_4_DN	GGSIDNR	GGAGGGTCCATCGACAACCGG	0.141142	-0.964814
MutDoub_4_DP	GGSIDPR	GGAGGGTCCATCGACCCACGG	0.199085	-0.896901
MutDoub_4_DQ	GGSIDQR	GGAGGGTCCATCGACCAGCGG	0.23374	-1.61177
MutDoub_4_DS	GGSIDSR	GGAGGGTCCATCGACAGCCGG	0.342427	-1.14374
MutDoub_4_DT	GGSIDTR	GGAGGGTCCATCGACACCCGG	0.0953564	-1.32338
MutDoub_4_DV	GGSIDVR	GGAGGGTCCATCGACGTGCGG	0.114018	-1.12203
MutDoub_4_DW	GGSIDWR	GGAGGGTCCATCGACTGGCGG	0.0654542	-1.29007
MutDoub_4_DY	GGSIDYR	GGAGGGTCCATCGACTACCGG	0.242209	-1.35281
MutDoub_4_EA	GGSIEAR	GGAGGGTCCATCGAGGCCCGG	0.208099	-1.17741
MutDoub_4_EC	GGSIECR	GGAGGGTCCATCGAGTGCCGG	0.0450261	-1.44571
MutDoub_4_ED	GGSIEDR	GGAGGGTCCATCGAGGACCGG	0.32969	-1.14003
MutDoub_4_EE	GGSIEER	GGAGGGTCCATCGAGGAGCGG	0.00912908	-1.20211
MutDoub_4_EF	GGSIEFR	GGAGGGTCCATCGAGTTCCGG	0.000386226	-1.82496
MutDoub_4_EG	GGSIEGR	GGAGGGTCCATCGAGGGACGG	0.333777	-1.35449
MutDoub_4_EH	GGSIEHR	GGAGGGTCCATCGAGCACCGG	0.0253729	-1.49503
MutDoub_4_EI	GGSIEIR	GGAGGGTCCATCGAGATTCGG	-0.0578246	-1.52286
MutDoub_4_EK	GGSIEKR	GGAGGGTCCATCGAGAAGCGG	0.149125	-1.14122
MutDoub_4_EL	GGSIELR	GGAGGGTCCATCGAGCTGCGG	0.0651243	-1.29233
MutDoub_4_EM	GGSIEMR	GGAGGGTCCATCGAGATGCGG	0.317835	-1.22457
MutDoub_4_EN	GGSIENR	GGAGGGTCCATCGAGAACCGG	0.157369	-1.43973
MutDoub_4_EP	GGSIEPR	GGAGGGTCCATCGAGCCACGG	0.18906	-1.331
MutDoub_4_EQ	GGSIEQR	GGAGGGTCCATCGAGCAGCGG	0.106439	-1.77269
MutDoub_4_ES	GGSIESR	GGAGGGTCCATCGAGAGCCGG	0.0314943	-1.0415
MutDoub_4_ET	GGSIETR	GGAGGGTCCATCGAGACCCGG	0.192506	-1.19603
MutDoub_4_EV	GGSIEVR	GGAGGGTCCATCGAGGTGCGG	0.125993	-0.791131
MutDoub_4_EW	GGSIEWR	GGAGGGTCCATCGAGTGGCGG	0.169296	-1.48183
MutDoub_4_EY	GGSIEYR	GGAGGGTCCATCGAGTACCGG	0.240718	-1.45484
MutDoub_4_FA	GGSIFAR	GGAGGGTCCATCTTCGCCCGG	0.319633	-1.45628
MutDoub_4_FC	GGSIFCR	GGAGGGTCCATCTTCTGCCGG	0.214133	-1.16798
MutDoub_4_FD	GGSIFDR	GGAGGGTCCATCTTCGACCGG	0.247628	-1.35774
MutDoub_4_FE	GGSIFER	GGAGGGTCCATCTTCGAGCGG	0.263946	-1.03971
MutDoub_4_FF	GGSIFFR	GGAGGGTCCATCTTCTTCCGG	0.131733	-1.13964
MutDoub_4_FG	GGSIFGR	GGAGGGTCCATCTTCGGACGG	-0.014884	-1.64733
MutDoub_4_FH	GGSIFHR	GGAGGGTCCATCTTCCACCGG	0.108123	-1.25239
MutDoub_4_FI	GGSIFIR	GGAGGGTCCATCTTCATTCGG	0.0598894	-1.284
MutDoub_4_FK	GGSIFKR	GGAGGGTCCATCTTCAAGCGG	0.155341	-1.38872
MutDoub_4_FL	GGSIFLR	GGAGGGTCCATCTTCCTGCGG	0.084167	-1.45236
MutDoub_4_FM	GGSIFMR	GGAGGGTCCATCTTCATGCGG	0.271633	-1.37057
MutDoub_4_FN	GGSIFNR	GGAGGGTCCATCTTCAACCGG	0.114839	-1.26447
MutDoub_4_FP	GGSIFPR	GGAGGGTCCATCTTCCCACGG	0.230735	-1.28373
MutDoub_4_FQ	GGSIFQR	GGAGGGTCCATCTTCCAGCGG	0.192064	-1.0302
MutDoub_4_FS	GGSIFSR	GGAGGGTCCATCTTCAGCCGG	0.146348	-1.54301
MutDoub_4_FT	GGSIFTR	GGAGGGTCCATCTTCACCCGG	0.0870664	-1.44998
MutDoub_4_FV	GGSIFVR	GGAGGGTCCATCTTCGTGCGG	0.0509032	-1.55482
MutDoub_4_FW	GGSIFWR	GGAGGGTCCATCTTCTGGCGG	0.164816	-1.39195
MutDoub_4_FY	GGSIFYR	GGAGGGTCCATCTTCTACCGG	0.00144696	-1.15978
MutDoub_4_GA	GGSIGAR	GGAGGGTCCATCGGAGCCCGG	0.158478	-0.466979
MutDoub_4_GC	GGSIGCR	GGAGGGTCCATCGGATGCCGG	0.149795	-0.955131
MutDoub_4_GD	GGSIGDR	GGAGGGTCCATCGGAGACCGG	-0.0928558	-1.34626
MutDoub_4_GE	GGSIGER	GGAGGGTCCATCGGAGAGCGG	0.191854	-1.18573
MutDoub_4_GF	GGSIGFR	GGAGGGTCCATCGGATTCCGG	0.141301	-1.30714
MutDoub_4_GG	GGSIGGR	GGAGGGTCCATCGGAGGACGG	-0.117792	-1.06784
MutDoub_4_GH	GGSIGHR	GGAGGGTCCATCGGACACCGG	0.155842	-1.24142
MutDoub_4_GI	GGSIGIR	GGAGGGTCCATCGGAATTCGG	0.083777	-1.23108
MutDoub_4_GK	GGSIGKR	GGAGGGTCCATCGGAAAGCGG	0.0659344	-1.18996
MutDoub_4_GL	GGSIGLR	GGAGGGTCCATCGGACTGCGG	0.0580229	-1.52757
MutDoub_4_GM	GGSIGMR	GGAGGGTCCATCGGAATGCGG	-0.0596671	-1.34604
MutDoub_4_GN	GGSIGNR	GGAGGGTCCATCGGAAACCGG	0.063092	-1.62169
MutDoub_4_GP	GGSIGPR	GGAGGGTCCATCGGACCACGG	-0.811998	1.76474
MutDoub_4_GQ	GGSIGQR	GGAGGGTCCATCGGACAGCGG	0.251658	-1.86393
MutDoub_4_GS	GGSIGSR	GGAGGGTCCATCGGAAGCCGG	0.0451916	-1.18735
MutDoub_4_GT	GGSIGTR	GGAGGGTCCATCGGAACCCGG	0.221244	-1.24342
MutDoub_4_GV	GGSIGVR	GGAGGGTCCATCGGAGTGCGG	0.23892	-0.857052
MutDoub_4_GW	GGSIGWR	GGAGGGTCCATCGGATGGCGG	0.37523	-1.62479
MutDoub_4_GY	GGSIGYR	GGAGGGTCCATCGGATACCGG	0.0282107	-1.42059
MutDoub_4_HA	GGSIHAR	GGAGGGTCCATCCACGCCCGG	0.00367895	-0.762489
MutDoub_4_HC	GGSIHCR	GGAGGGTCCATCCACTGCCGG	0.321436	-1.04344
MutDoub_4_HD	GGSIHDR	GGAGGGTCCATCCACGACCGG	0.166414	-1.65644
MutDoub_4_HE	GGSIHER	GGAGGGTCCATCCACGAGCGG	0.0767956	-1.06292
MutDoub_4_HF	GGSIHFR	GGAGGGTCCATCCACTTCCGG	0.350657	-1.14182
MutDoub_4_HG	GGSIHGR	GGAGGGTCCATCCACGGACGG	0.157889	-0.694722
MutDoub_4_HH	GGSIHHR	GGAGGGTCCATCCACCACCGG	0.115608	-1.51996
MutDoub_4_HI	GGSIHIR	GGAGGGTCCATCCACATTCGG	0.215734	-1.42141
MutDoub_4_HK	GGSIHKR	GGAGGGTCCATCCACAAGCGG	0.242011	-1.48104
MutDoub_4_HL	GGSIHLR	GGAGGGTCCATCCACCTGCGG	0.292572	-1.4108
MutDoub_4_HM	GGSIHMR	GGAGGGTCCATCCACATGCGG	0.288317	-1.01426
MutDoub_4_HN	GGSIHNR	GGAGGGTCCATCCACAACCGG	-0.100457	-1.13897
MutDoub_4_HP	GGSIHPR	GGAGGGTCCATCCACCCACGG	0.134225	-0.997124
MutDoub_4_HQ	GGSIHQR	GGAGGGTCCATCCACCAGCGG	0.0625989	-1.26984
MutDoub_4_HS	GGSIHSR	GGAGGGTCCATCCACAGCCGG	-0.106056	-1.12718
MutDoub_4_HT	GGSIHTR	GGAGGGTCCATCCACACCCGG	0.0776051	-1.35377
MutDoub_4_HV	GGSIHVR	GGAGGGTCCATCCACGTGCGG	0.229153	-1.15962
MutDoub_4_HW	GGSIHWR	GGAGGGTCCATCCACTGGCGG	0.189241	-1.0825
MutDoub_4_HY	GGSIHYR	GGAGGGTCCATCCACTACCGG	0.120581	-1.72265
MutDoub_4_IA	GGSIIAR	GGAGGGTCCATCATTGCCCGG	-0.101805	-1.56628
MutDoub_4_IC	GGSIICR	GGAGGGTCCATCATTTGCCGG	-0.022953	-1.5195
MutDoub_4_ID	GGSIIDR	GGAGGGTCCATCATTGACCGG	-0.117163	-1.46619
MutDoub_4_IE	GGSIIER	GGAGGGTCCATCATTGAGCGG	0.170782	-1.3302
MutDoub_4_IF	GGSIIFR	GGAGGGTCCATCATTTTCCGG	0.0819296	-1.36086
MutDoub_4_IG	GGSIIGR	GGAGGGTCCATCATTGGACGG	0.386866	-1.17628
MutDoub_4_IH	GGSIIHR	GGAGGGTCCATCATTCACCGG	0.1294	-1.20343
MutDoub_4_II	GGSIIIR	GGAGGGTCCATCATTATTCGG	0.11046	-1.56057
MutDoub_4_IK	GGSIIKR	GGAGGGTCCATCATTAAGCGG	0.326009	-1.22292
MutDoub_4_IL	GGSIILR	GGAGGGTCCATCATTCTGCGG	0.244358	-1.43433
MutDoub_4_IM	GGSIIMR	GGAGGGTCCATCATTATGCGG	0.197468	-1.3791
MutDoub_4_IN	GGSIINR	GGAGGGTCCATCATTAACCGG	0.0783508	-1.24185
MutDoub_4_IP	GGSIIPR	GGAGGGTCCATCATTCCACGG	0.154412	-1.28904
MutDoub_4_IQ	GGSIIQR	GGAGGGTCCATCATTCAGCGG	0.0905133	-1.56585
MutDoub_4_IS	GGSIISR	GGAGGGTCCATCATTAGCCGG	0.161421	-1.10391
MutDoub_4_IT	GGSIITR	GGAGGGTCCATCATTACCCGG	0.0943636	-1.44379
MutDoub_4_IV	GGSIIVR	GGAGGGTCCATCATTGTGCGG	0.112771	-1.44377
MutDoub_4_IW	GGSIIWR	GGAGGGTCCATCATTTGGCGG	0.171361	-1.56512
MutDoub_4_IY	GGSIIYR	GGAGGGTCCATCATTTACCGG	0.22471	-1.01733
MutDoub_4_KA	GGSIKAR	GGAGGGTCCATCAAGGCCCGG	0.201462	-1.20764
MutDoub_4_KC	GGSIKCR	GGAGGGTCCATCAAGTGCCGG	0.0621909	-1.31751
MutDoub_4_KD	GGSIKDR	GGAGGGTCCATCAAGGACCGG	0.158524	-1.27802
MutDoub_4_KE	GGSIKER	GGAGGGTCCATCAAGGAGCGG	0.132271	-1.27069
MutDoub_4_KF	GGSIKFR	GGAGGGTCCATCAAGTTCCGG	0.110817	-1.35261
MutDoub_4_KG	GGSIKGR	GGAGGGTCCATCAAGGGACGG	-0.00180463	-1.47516
MutDoub_4_KH	GGSIKHR	GGAGGGTCCATCAAGCACCGG	0.22775	-1.15366
MutDoub_4_KI	GGSIKIR	GGAGGGTCCATCAAGATTCGG	0.11988	-1.33904
MutDoub_4_KK	GGSIKKR	GGAGGGTCCATCAAGAAGCGG	0.161641	-1.58702
MutDoub_4_KL	GGSIKLR	GGAGGGTCCATCAAGCTGCGG	0.291129	-0.897986
MutDoub_4_KM	GGSIKMR	GGAGGGTCCATCAAGATGCGG	0.249581	-0.883194
MutDoub_4_KN	GGSIKNR	GGAGGGTCCATCAAGAACCGG	0.0257839	-1.35134
MutDoub_4_KP	GGSIKPR	GGAGGGTCCATCAAGCCACGG	0.22791	-1.3231
MutDoub_4_KQ	GGSIKQR	GGAGGGTCCATCAAGCAGCGG	0.0312759	-1.14155
MutDoub_4_KS	GGSIKSR	GGAGGGTCCATCAAGAGCCGG	0.00719281	-1.1742
MutDoub_4_KT	GGSIKTR	GGAGGGTCCATCAAGACCCGG	-0.118512	-1.16709
MutDoub_4_KV	GGSIKVR	GGAGGGTCCATCAAGGTGCGG	0.128108	-1.29095
MutDoub_4_KW	GGSIKWR	GGAGGGTCCATCAAGTGGCGG	0.0956035	-1.7493
MutDoub_4_KY	GGSIKYR	GGAGGGTCCATCAAGTACCGG	0.0314001	-1.24776
MutDoub_4_LA	GGSILAR	GGAGGGTCCATCCTGGCCCGG	0.120401	-1.08627
MutDoub_4_LC	GGSILCR	GGAGGGTCCATCCTGTGCCGG	0.129042	-1.36655
MutDoub_4_LD	GGSILDR	GGAGGGTCCATCCTGGACCGG	0.163891	-1.44399
MutDoub_4_LE	GGSILER	GGAGGGTCCATCCTGGAGCGG	0.175268	-1.62912
MutDoub_4_LF	GGSILFR	GGAGGGTCCATCCTGTTCCGG	0.0713533	-1.04216
MutDoub_4_LG	GGSILGR	GGAGGGTCCATCCTGGGACGG	-0.0344027	-1.47725
MutDoub_4_LH	GGSILHR	GGAGGGTCCATCCTGCACCGG	0.00546108	-1.25671
MutDoub_4_LI	GGSILIR	GGAGGGTCCATCCTGATTCGG	0.0850668	-1.50547
MutDoub_4_LK	GGSILKR	GGAGGGTCCATCCTGAAGCGG	-0.122641	-1.38109
MutDoub_4_LL	GGSILLR	GGAGGGTCCATCCTGCTGCGG	0.198355	-1.38305
MutDoub_4_LM	GGSILMR	GGAGGGTCCATCCTGATGCGG	0.162658	-1.21634
MutDoub_4_LN	GGSILNR	GGAGGGTCCATCCTGAACCGG	0.0752353	-1.33632
MutDoub_4_LP	GGSILPR	GGAGGGTCCATCCTGCCACGG	0.142363	-1.3027
MutDoub_4_LQ	GGSILQR	GGAGGGTCCATCCTGCAGCGG	0.131883	-1.32231
MutDoub_4_LS	GGSILSR	GGAGGGTCCATCCTGAGCCGG	0.219277	-1.06953
MutDoub_4_LT	GGSILTR	GGAGGGTCCATCCTGACCCGG	0.134868	-1.1497
MutDoub_4_LV	GGSILVR	GGAGGGTCCATCCTGGTGCGG	-0.0435236	-1.53426
MutDoub_4_LW	GGSILWR	GGAGGGTCCATCCTGTGGCGG	0.0978177	-1.22056
MutDoub_4_LY	GGSILYR	GGAGGGTCCATCCTGTACCGG	0.301765	-1.42657
MutDoub_4_MA	GGSIMAR	GGAGGGTCCATCATGGCCCGG	0.147179	-1.3305
MutDoub_4_MC	GGSIMCR	GGAGGGTCCATCATGTGCCGG	0.00499281	-1.25617
MutDoub_4_MD	GGSIMDR	GGAGGGTCCATCATGGACCGG	-0.00473323	-1.3307
MutDoub_4_ME	GGSIMER	GGAGGGTCCATCATGGAGCGG	0.0755327	-1.13733
MutDoub_4_MF	GGSIMFR	GGAGGGTCCATCATGTTCCGG	0.0219599	-1.48851
MutDoub_4_MG	GGSIMGR	GGAGGGTCCATCATGGGACGG	0.181774	-1.23724
MutDoub_4_MH	GGSIMHR	GGAGGGTCCATCATGCACCGG	0.0256125	-0.942586
MutDoub_4_MI	GGSIMIR	GGAGGGTCCATCATGATTCGG	0.0924817	-1.26654
MutDoub_4_MK	GGSIMKR	GGAGGGTCCATCATGAAGCGG	0.130519	-1.09708
MutDoub_4_ML	GGSIMLR	GGAGGGTCCATCATGCTGCGG	0.086088	-1.35518
MutDoub_4_MM	GGSIMMR	GGAGGGTCCATCATGATGCGG	0.224352	-1.06468
MutDoub_4_MN	GGSIMNR	GGAGGGTCCATCATGAACCGG	0.126193	-0.725082
MutDoub_4_MP	GGSIMPR	GGAGGGTCCATCATGCCACGG	-0.802549	1.83421
MutDoub_4_MQ	GGSIMQR	GGAGGGTCCATCATGCAGCGG	-0.714496	1.38788
MutDoub_4_MS	GGSIMSR	GGAGGGTCCATCATGAGCCGG	0.0315524	-1.14609
MutDoub_4_MT	GGSIMTR	GGAGGGTCCATCATGACCCGG	0.013311	-1.27512
MutDoub_4_MV	GGSIMVR	GGAGGGTCCATCATGGTGCGG	0.136988	-1.29525
MutDoub_4_MW	GGSIMWR	GGAGGGTCCATCATGTGGCGG	0.100451	-1.68976
MutDoub_4_MY	GGSIMYR	GGAGGGTCCATCATGTACCGG	0.218677	-1.32763
MutDoub_4_NA	GGSINAR	GGAGGGTCCATCAACGCCCGG	0.147022	-1.0592
MutDoub_4_NC	GGSINCR	GGAGGGTCCATCAACTGCCGG	0.195755	-1.32855
MutDoub_4_ND	GGSINDR	GGAGGGTCCATCAACGACCGG	-0.0712085	-0.49282
MutDoub_4_NE	GGSINER	GGAGGGTCCATCAACGAGCGG	0.131756	-1.25981
MutDoub_4_NF	GGSINFR	GGAGGGTCCATCAACTTCCGG	0.180084	-1.35484
MutDoub_4_NG	GGSINGR	GGAGGGTCCATCAACGGACGG	0.126923	-1.5855
MutDoub_4_NH	GGSINHR	GGAGGGTCCATCAACCACCGG	0.20263	-1.34481
MutDoub_4_NI	GGSINIR	GGAGGGTCCATCAACATTCGG	0.243473	-1.45942
MutDoub_4_NK	GGSINKR	GGAGGGTCCATCAACAAGCGG	0.355294	-1.21652
MutDoub_4_NL	GGSINLR	GGAGGGTCCATCAACCTGCGG	0.0640685	-1.09015
MutDoub_4_NM	GGSINMR	GGAGGGTCCATCAACATGCGG	0.404454	-1.31414
MutDoub_4_NN	GGSINNR	GGAGGGTCCATCAACAACCGG	0.0719417	-1.3098
MutDoub_4_NP	GGSINPR	GGAGGGTCCATCAACCCACGG	0.00147555	-1.35937
MutDoub_4_NQ	GGSINQR	GGAGGGTCCATCAACCAGCGG	0.048535	-1.24645
MutDoub_4_NS	GGSINSR	GGAGGGTCCATCAACAGCCGG	0.19132	-1.23147
MutDoub_4_NT	GGSINTR	GGAGGGTCCATCAACACCCGG	0.155369	-1.14579
MutDoub_4_NV	GGSINVR	GGAGGGTCCATCAACGTGCGG	0.0147464	-1.21736
MutDoub_4_NW	GGSINWR	GGAGGGTCCATCAACTGGCGG	0.0952504	-1.3924
MutDoub_4_NY	GGSINYR	GGAGGGTCCATCAACTACCGG	0.129827	-1.46762
MutDoub_4_QA	GGSIQAR	GGAGGGTCCATCCAGGCCCGG	0.0151456	-1.43203
MutDoub_4_QC	GGSIQCR	GGAGGGTCCATCCAGTGCCGG	0.0383218	-1.57502
MutDoub_4_QD	GGSIQDR	GGAGGGTCCATCCAGGACCGG	0.140978	-1.54613
MutDoub_4_QE	GGSIQER	GGAGGGTCCATCCAGGAGCGG	0.381456	-1.33246
MutDoub_4_QF	GGSIQFR	GGAGGGTCCATCCAGTTCCGG	0.0268403	-1.2562
MutDoub_4_QG	GGSIQGR	GGAGGGTCCATCCAGGGACGG	0.0478051	-1.43041
MutDoub_4_QH	GGSIQHR	GGAGGGTCCATCCAGCACCGG	0.158909	-1.2508
MutDoub_4_QI	GGSIQIR	GGAGGGTCCATCCAGATTCGG	0.162022	-1.23901
MutDoub_4_QK	GGSIQKR	GGAGGGTCCATCCAGAAGCGG	0.0369353	-1.47933
MutDoub_4_QL	GGSIQLR	GGAGGGTCCATCCAGCTGCGG	0.334465	-1.23448
MutDoub_4_QM	GGSIQMR	GGAGGGTCCATCCAGATGCGG	0.0366689	-1.32812
MutDoub_4_QN	GGSIQNR	GGAGGGTCCATCCAGAACCGG	0.241107	-1.22387
MutDoub_4_QP	GGSIQPR	GGAGGGTCCATCCAGCCACGG	0.0899826	-1.28412
MutDoub_4_QQ	GGSIQQR	GGAGGGTCCATCCAGCAGCGG	0.121496	-1.20545
MutDoub_4_QS	GGSIQSR	GGAGGGTCCATCCAGAGCCGG	0.1831	-1.19856
MutDoub_4_QT	GGSIQTR	GGAGGGTCCATCCAGACCCGG	0.0876309	-1.31236
MutDoub_4_QV	GGSIQVR	GGAGGGTCCATCCAGGTGCGG	-0.0528707	-1.46084
MutDoub_4_QW	GGSIQWR	GGAGGGTCCATCCAGTGGCGG	0.0947837	-1.46288
MutDoub_4_QY	GGSIQYR	GGAGGGTCCATCCAGTACCGG	0.116919	-1.36014
MutDoub_4_RA	GGSIRAR	GGAGGGTCCATCCGGGCCCGC	-0.481475	0.95118
MutDoub_4_RC	GGSIRCR	GGAGGGTCCATCCGGTGCCGC	0.0914408	-0.80759
MutDoub_4_RD	GGSIRDR	GGAGGGTCCATCCGGGACCGC	0.107387	-0.940887
MutDoub_4_RE	GGSIRER	GGAGGGTCCATCCGGGAGCGC	0.197307	-1.24177
MutDoub_4_RF	GGSIRFR	GGAGGGTCCATCCGGTTCCGC	-0.16255	-1.13751
MutDoub_4_RG	GGSIRGR	GGAGGGTCCATCCGGGGACGC	-0.581119	1.1654
MutDoub_4_RH	GGSIRHR	GGAGGGTCCATCCGGCACCGC	-0.0255939	-1.01952
MutDoub_4_RI	GGSIRIR	GGAGGGTCCATCCGGATTCGC	0.0785593	-0.322796
MutDoub_4_RK	GGSIRKR	GGAGGGTCCATCCGGAAGCGC	0.203114	-1.1123
MutDoub_4_RL	GGSIRLR	GGAGGGTCCATCCGGCTGCGC	0.107099	-0.95423
MutDoub_4_RM	GGSIRMR	GGAGGGTCCATCCGGATGCGC	-0.0261896	-1.03639
MutDoub_4_RN	GGSIRNR	GGAGGGTCCATCCGGAACCGC	0.222811	-1.38791
MutDoub_4_RP	GGSIRPR	GGAGGGTCCATCCGGCCACGC	0.219705	-0.933573
MutDoub_4_RQ	GGSIRQR	GGAGGGTCCATCCGGCAGCGC	-0.199892	-1.17809
MutDoub_4_RS	GGSIRSR	GGAGGGTCCATCCGGAGCCGC	-0.145332	0.71432
MutDoub_4_RT	GGSIRTR	GGAGGGTCCATCCGGACCCGC	-0.10173	-1.26129
MutDoub_4_RV	GGSIRVR	GGAGGGTCCATCCGGGTGCGC	0.175473	-0.1896
MutDoub_4_RW	GGSIRWR	GGAGGGTCCATCCGGTGGCGC	0.144234	-1.14479
MutDoub_4_RY	GGSIRYR	GGAGGGTCCATCCGGTACCGC	0.133316	-1.09756
MutDoub_4_SA	GGSISAR	GGAGGGTCCATCAGCGCCCGG	0.0214602	-1.54144
MutDoub_4_SC	GGSISCR	GGAGGGTCCATCAGCTGCCGG	0.195985	-1.33093
MutDoub_4_SD	GGSISDR	GGAGGGTCCATCAGCGACCGG	0.101621	-1.1692
MutDoub_4_SE	GGSISER	GGAGGGTCCATCAGCGAGCGG	0.228132	-1.49152
MutDoub_4_SF	GGSISFR	GGAGGGTCCATCAGCTTCCGG	0.142801	-1.80566
MutDoub_4_SG	GGSISGR	GGAGGGTCCATCAGCGGACGG	0.0260334	-1.07598
MutDoub_4_SH	GGSISHR	GGAGGGTCCATCAGCCACCGG	0.0273247	-1.09317
MutDoub_4_SI	GGSISIR	GGAGGGTCCATCAGCATTCGG	0.198834	-1.53896
MutDoub_4_SK	GGSISKR	GGAGGGTCCATCAGCAAGCGG	0.247298	-0.984557
MutDoub_4_SL	GGSISLR	GGAGGGTCCATCAGCCTGCGG	0.184921	-1.13423
MutDoub_4_SM	GGSISMR	GGAGGGTCCATCAGCATGCGG	0.0545824	-1.15139
MutDoub_4_SN	GGSISNR	GGAGGGTCCATCAGCAACCGG	0.134061	-1.49247
MutDoub_4_SP	GGSISPR	GGAGGGTCCATCAGCCCACGG	-0.00713721	-1.36034
MutDoub_4_SQ	GGSISQR	GGAGGGTCCATCAGCCAGCGG	0.147957	-1.45485
MutDoub_4_SS	GGSISSR	GGAGGGTCCATCAGCAGCCGG	0.406177	-1.03702
MutDoub_4_ST	GGSISTR	GGAGGGTCCATCAGCACCCGG	0.251333	-1.01712
MutDoub_4_SV	GGSISVR	GGAGGGTCCATCAGCGTGCGG	0.190547	-1.08501
MutDoub_4_SW	GGSISWR	GGAGGGTCCATCAGCTGGCGG	0.144343	-1.53027
MutDoub_4_SY	GGSISYR	GGAGGGTCCATCAGCTACCGG	0.132453	-1.24558
MutDoub_4_TA	GGSITAR	GGAGGGTCCATCACCGCCCGG	0.278315	-1.31273
MutDoub_4_TC	GGSITCR	GGAGGGTCCATCACCTGCCGG	0.15737	-1.02908
MutDoub_4_TD	GGSITDR	GGAGGGTCCATCACCGACCGG	0.0801309	-1.46367
MutDoub_4_TE	GGSITER	GGAGGGTCCATCACCGAGCGG	0.00281963	-1.38167
MutDoub_4_TF	GGSITFR	GGAGGGTCCATCACCTTCCGG	0.231858	-1.11638
MutDoub_4_TG	GGSITGR	GGAGGGTCCATCACCGGACGG	0.0945	-1.60664
MutDoub_4_TH	GGSITHR	GGAGGGTCCATCACCCACCGG	0.0602712	-1.49379
MutDoub_4_TI	GGSITIR	GGAGGGTCCATCACCATTCGG	0.238125	-1.21391
MutDoub_4_TK	GGSITKR	GGAGGGTCCATCACCAAGCGG	0.249273	-1.17402
MutDoub_4_TL	GGSITLR	GGAGGGTCCATCACCCTGCGG	0.185377	-1.19099
MutDoub_4_TM	GGSITMR	GGAGGGTCCATCACCATGCGG	0.0211667	-1.47971
MutDoub_4_TN	GGSITNR	GGAGGGTCCATCACCAACCGG	0.225157	-1.05028
MutDoub_4_TP	GGSITPR	GGAGGGTCCATCACCCCACGG	0.0665876	-1.33055
MutDoub_4_TQ	GGSITQR	GGAGGGTCCATCACCCAGCGG	0.0465191	-1.53497
MutDoub_4_TS	GGSITSR	GGAGGGTCCATCACCAGCCGG	0.208532	-1.09243
MutDoub_4_TT	GGSITTR	GGAGGGTCCATCACCACCCGG	0.120922	-1.57772
MutDoub_4_TV	GGSITVR	GGAGGGTCCATCACCGTGCGG	0.225774	-1.31523
MutDoub_4_TW	GGSITWR	GGAGGGTCCATCACCTGGCGG	-0.0369733	-1.52508
MutDoub_4_TY	GGSITYR	GGAGGGTCCATCACCTACCGG	0.021333	-1.38613
MutDoub_4_VA	GGSIVAR	GGAGGGTCCATCGTGGCCCGG	0.136098	-1.37699
MutDoub_4_VC	GGSIVCR	GGAGGGTCCATCGTGTGCCGG	0.170154	-1.42188
MutDoub_4_VD	GGSIVDR	GGAGGGTCCATCGTGGACCGG	0.250644	-0.997232
MutDoub_4_VE	GGSIVER	GGAGGGTCCATCGTGGAGCGG	0.0291154	-1.31209
MutDoub_4_VF	GGSIVFR	GGAGGGTCCATCGTGTTCCGG	0.229783	-1.46446
MutDoub_4_VG	GGSIVGR	GGAGGGTCCATCGTGGGACGG	0.344733	-1.49146
MutDoub_4_VH	GGSIVHR	GGAGGGTCCATCGTGCACCGG	0.259458	-1.00981
MutDoub_4_VI	GGSIVIR	GGAGGGTCCATCGTGATTCGG	0.0658331	-1.52243
MutDoub_4_VK	GGSIVKR	GGAGGGTCCATCGTGAAGCGG	0.129735	-1.57877
MutDoub_4_VL	GGSIVLR	GGAGGGTCCATCGTGCTGCGG	0.0211614	-1.37533
MutDoub_4_VM	GGSIVMR	GGAGGGTCCATCGTGATGCGG	0.164169	-1.2754
MutDoub_4_VN	GGSIVNR	GGAGGGTCCATCGTGAACCGG	0.0137019	-1.08771
MutDoub_4_VP	GGSIVPR	GGAGGGTCCATCGTGCCACGG	0.0759653	-1.28081
MutDoub_4_VQ	GGSIVQR	GGAGGGTCCATCGTGCAGCGG	0.098582	-1.6342
MutDoub_4_VS	GGSIVSR	GGAGGGTCCATCGTGAGCCGG	0.0825269	-1.4244
MutDoub_4_VT	GGSIVTR	GGAGGGTCCATCGTGACCCGG	0.0851796	-1.4676
MutDoub_4_VV	GGSIVVR	GGAGGGTCCATCGTGGTGCGG	0.29645	-1.28716
MutDoub_4_VW	GGSIVWR	GGAGGGTCCATCGTGTGGCGG	0.21877	-1.02354
MutDoub_4_VY	GGSIVYR	GGAGGGTCCATCGTGTACCGG	0.112108	-1.18923
MutDoub_4_WA	GGSIWAR	GGAGGGTCCATCTGGGCCCGG	0.357912	-1.19035
MutDoub_4_WC	GGSIWCR	GGAGGGTCCATCTGGTGCCGG	0.0743206	-1.32712
MutDoub_4_WD	GGSIWDR	GGAGGGTCCATCTGGGACCGG	0.233673	-1.28563
MutDoub_4_WE	GGSIWER	GGAGGGTCCATCTGGGAGCGG	0.210511	-1.25554
MutDoub_4_WF	GGSIWFR	GGAGGGTCCATCTGGTTCCGG	0.0706179	-1.53488
MutDoub_4_WG	GGSIWGR	GGAGGGTCCATCTGGGGACGG	0.122735	-1.40197
MutDoub_4_WH	GGSIWHR	GGAGGGTCCATCTGGCACCGG	-0.0420528	-1.12963
MutDoub_4_WI	GGSIWIR	GGAGGGTCCATCTGGATTCGG	0.107905	-1.43754
MutDoub_4_WK	GGSIWKR	GGAGGGTCCATCTGGAAGCGG	0.19499	-1.88054
MutDoub_4_WL	GGSIWLR	GGAGGGTCCATCTGGCTGCGG	0.19148	-1.42373
MutDoub_4_WM	GGSIWMR	GGAGGGTCCATCTGGATGCGG	0.0995675	-1.17028
MutDoub_4_WN	GGSIWNR	GGAGGGTCCATCTGGAACCGG	0.176614	-0.893326
MutDoub_4_WP	GGSIWPR	GGAGGGTCCATCTGGCCACGG	0.212264	-1.3382
MutDoub_4_WQ	GGSIWQR	GGAGGGTCCATCTGGCAGCGG	0.204639	-1.093
MutDoub_4_WS	GGSIWSR	GGAGGGTCCATCTGGAGCCGG	0.252435	-1.44455
MutDoub_4_WT	GGSIWTR	GGAGGGTCCATCTGGACCCGG	0.119907	-1.25689
MutDoub_4_WV	GGSIWVR	GGAGGGTCCATCTGGGTGCGG	0.143327	-1.52568
MutDoub_4_WW	GGSIWWR	GGAGGGTCCATCTGGTGGCGG	0.181797	-1.62671
MutDoub_4_WY	GGSIWYR	GGAGGGTCCATCTGGTACCGG	0.154352	-1.25623
MutDoub_4_YA	GGSIYAR	GGAGGGTCCATCTACGCCCGG	0.095953	-1.03228
MutDoub_4_YC	GGSIYCR	GGAGGGTCCATCTACTGCCGG	-0.0534177	-1.31349
MutDoub_4_YD	GGSIYDR	GGAGGGTCCATCTACGACCGG	-0.0684161	-1.32954
MutDoub_4_YE	GGSIYER	GGAGGGTCCATCTACGAGCGG	0.0980934	-1.2622
MutDoub_4_YF	GGSIYFR	GGAGGGTCCATCTACTTCCGG	0.204226	-1.03032
MutDoub_4_YG	GGSIYGR	GGAGGGTCCATCTACGGACGG	0.220988	-1.33942
MutDoub_4_YH	GGSIYHR	GGAGGGTCCATCTACCACCGG	0.113349	-1.11128
MutDoub_4_YI	GGSIYIR	GGAGGGTCCATCTACATTCGG	0.221841	-1.20216
MutDoub_4_YK	GGSIYKR	GGAGGGTCCATCTACAAGCGG	0.0243764	-1.23352
MutDoub_4_YL	GGSIYLR	GGAGGGTCCATCTACCTGCGG	0.146631	-1.19926
MutDoub_4_YM	GGSIYMR	GGAGGGTCCATCTACATGCGG	0.306751	-1.42782
MutDoub_4_YN	GGSIYNR	GGAGGGTCCATCTACAACCGG	0.0356197	-1.3902
MutDoub_4_YP	GGSIYPR	GGAGGGTCCATCTACCCACGG	0.0283494	-1.42085
MutDoub_4_YQ	GGSIYQR	GGAGGGTCCATCTACCAGCGG	0.0326341	-1.2509
MutDoub_4_YS	GGSIYSR	GGAGGGTCCATCTACAGCCGG	0.143535	-0.952601
MutDoub_4_YT	GGSIYTR	GGAGGGTCCATCTACACCCGG	0.135994	-1.18269
MutDoub_4_YV	GGSIYVR	GGAGGGTCCATCTACGTGCGG	0.340119	-1.33437
MutDoub_4_YW	GGSIYWR	GGAGGGTCCATCTACTGGCGG	0.263008	-1.9186
MutDoub_4_YY	GGSIYYR	GGAGGGTCCATCTACTACCGG	0.0372189	-1.68914
MutDoub_5_AA	GGSIPAA	GGAGGGTCCATCCCAGCCGCC	0.149316	-1.54798
MutDoub_5_AC	GGSIPAC	GGAGGGTCCATCCCAGCCTGC	0.181527	-1.19177
MutDoub_5_AD	GGSIPAD	GGAGGGTCCATCCCAGCCGAC	0.00483298	-1.44724
MutDoub_5_AE	GGSIPAE	GGAGGGTCCATCCCAGCCGAG	0.227368	-1.30287
MutDoub_5_AF	GGSIPAF	GGAGGGTCCATCCCAGCCTTC	-0.185208	-1.69634
MutDoub_5_AG	GGSIPAG	GGAGGGTCCATCCCAGCCGGA	0.109633	-1.4026
MutDoub_5_AH	GGSIPAH	GGAGGGTCCATCCCAGCCCAC	0.0224647	-1.40807
MutDoub_5_AI	GGSIPAI	GGAGGGTCCATCCCAGCCATT	0.246864	-1.16814
MutDoub_5_AK	GGSIPAK	GGAGGGTCCATCCCAGCCAAG	0.115115	-1.32302
MutDoub_5_AL	GGSIPAL	GGAGGGTCCATCCCAGCCCTG	0.107532	-1.27799
MutDoub_5_AM	GGSIPAM	GGAGGGTCCATCCCAGCCATG	0.00975949	-1.60326
MutDoub_5_AN	GGSIPAN	GGAGGGTCCATCCCAGCCAAC	0.344615	-1.18218
MutDoub_5_AP	GGSIPAP	GGAGGGTCCATCCCAGCCCCT	0.022254	-1.02742
MutDoub_5_AQ	GGSIPAQ	GGAGGGTCCATCCCAGCCCAG	0.167392	-1.56905
MutDoub_5_AS	GGSIPAS	GGAGGGTCCATCCCAGCCAGC	-0.0809951	-1.48291
MutDoub_5_AT	GGSIPAT	GGAGGGTCCATCCCAGCCACC	0.28406	-1.39106
MutDoub_5_AV	GGSIPAV	GGAGGGTCCATCCCAGCCGTG	0.0891271	-1.27769
MutDoub_5_AW	GGSIPAW	GGAGGGTCCATCCCAGCCTGG	0.110429	-1.34406
MutDoub_5_AY	GGSIPAY	GGAGGGTCCATCCCAGCCTAC	0.288558	-1.09539
MutDoub_5_CA	GGSIPCA	GGAGGGTCCATCCCATGCGCC	0.157852	-1.6338
MutDoub_5_CC	GGSIPCC	GGAGGGTCCATCCCATGCTGC	0.329422	-1.05307
MutDoub_5_CD	GGSIPCD	GGAGGGTCCATCCCATGCGAC	-0.100905	-1.47983
MutDoub_5_CE	GGSIPCE	GGAGGGTCCATCCCATGCGAG	0.0882097	-1.2386
MutDoub_5_CF	GGSIPCF	GGAGGGTCCATCCCATGCTTC	0.166706	-1.30526
MutDoub_5_CG	GGSIPCG	GGAGGGTCCATCCCATGCGGA	0.069118	-1.20498
MutDoub_5_CH	GGSIPCH	GGAGGGTCCATCCCATGCCAC	-0.0436436	-1.39735
MutDoub_5_CI	GGSIPCI	GGAGGGTCCATCCCATGCATT	0.156532	-1.7473
MutDoub_5_CK	GGSIPCK	GGAGGGTCCATCCCATGCAAG	0.0990389	-1.55398
MutDoub_5_CL	GGSIPCL	GGAGGGTCCATCCCATGCCTG	0.043443	-1.32083
MutDoub_5_CM	GGSIPCM	GGAGGGTCCATCCCATGCATG	0.195893	-0.137119
MutDoub_5_CN	GGSIPCN	GGAGGGTCCATCCCATGCAAC	0.128431	-1.28531
MutDoub_5_CP	GGSIPCP	GGAGGGTCCATCCCATGCCCT	0.118877	-1.11677
MutDoub_5_CQ	GGSIPCQ	GGAGGGTCCATCCCATGCCAG	-0.0636655	-0.623583
MutDoub_5_CS	GGSIPCS	GGAGGGTCCATCCCATGCAGC	0.0425512	-1.36453
MutDoub_5_CT	GGSIPCT	GGAGGGTCCATCCCATGCACC	0.00429364	-1.34221
MutDoub_5_CV	GGSIPCV	GGAGGGTCCATCCCATGCGTG	0.0189639	-2.04901
MutDoub_5_CW	GGSIPCW	GGAGGGTCCATCCCATGCTGG	0.0955363	-1.33574
MutDoub_5_CY	GGSIPCY	GGAGGGTCCATCCCATGCTAC	0.178258	-1.70799
MutDoub_5_DA	GGSIPDA	GGAGGGTCCATCCCAGACGCC	0.299626	-0.978853
MutDoub_5_DC	GGSIPDC	GGAGGGTCCATCCCAGACTGC	0.0770412	-1.13065
MutDoub_5_DD	GGSIPDD	GGAGGGTCCATCCCAGACGAC	0.0678794	-1.46021
MutDoub_5_DE	GGSIPDE	GGAGGGTCCATCCCAGACGAG	0.0695864	-1.28276
MutDoub_5_DF	GGSIPDF	GGAGGGTCCATCCCAGACTTC	0.273397	-1.45581
MutDoub_5_DG	GGSIPDG	GGAGGGTCCATCCCAGACGGA	0.418531	-1.18334
MutDoub_5_DH	GGSIPDH	GGAGGGTCCATCCCAGACCAC	0.239676	-1.26314
MutDoub_5_DI	GGSIPDI	GGAGGGTCCATCCCAGACATT	0.1182	-1.3613
MutDoub_5_DK	GGSIPDK	GGAGGGTCCATCCCAGACAAG	0.0554732	-1.33826
MutDoub_5_DL	GGSIPDL	GGAGGGTCCATCCCAGACCTG	0.214533	-1.27003
MutDoub_5_DM	GGSIPDM	GGAGGGTCCATCCCAGACATG	0.0973839	-1.47736
MutDoub_5_DN	GGSIPDN	GGAGGGTCCATCCCAGACAAC	0.0625595	-1.94343
