## Supplementary Data for "KBTBD4 Cancer Hotspot Mutations Drive Neomorphic Degradation of HDAC1/2 Corepressor Complexes" (part 2 of 2)

### Sheet: Supplementary Data 3 (continued)
Supplementary Data 3 | DMS enrichment scores
MutDoub_5_DP	GGSIPDP	GGAGGGTCCATCCCAGACCCT	0.0913331	-1.41935
MutDoub_5_DQ	GGSIPDQ	GGAGGGTCCATCCCAGACCAG	0.185048	-1.2222
MutDoub_5_DS	GGSIPDS	GGAGGGTCCATCCCAGACAGC	0.0929886	-1.10477
MutDoub_5_DT	GGSIPDT	GGAGGGTCCATCCCAGACACC	0.300908	-1.29544
MutDoub_5_DV	GGSIPDV	GGAGGGTCCATCCCAGACGTG	0.162406	-1.25709
MutDoub_5_DW	GGSIPDW	GGAGGGTCCATCCCAGACTGG	0.14313	-1.38167
MutDoub_5_DY	GGSIPDY	GGAGGGTCCATCCCAGACTAC	0.103745	-1.71539
MutDoub_5_EA	GGSIPEA	GGAGGGTCCATCCCAGAGGCC	-0.0012884	-1.43086
MutDoub_5_EC	GGSIPEC	GGAGGGTCCATCCCAGAGTGC	-0.0450933	-1.63527
MutDoub_5_ED	GGSIPED	GGAGGGTCCATCCCAGAGGAC	0.100586	-1.22884
MutDoub_5_EE	GGSIPEE	GGAGGGTCCATCCCAGAGGAG	0.251192	-1.4574
MutDoub_5_EF	GGSIPEF	GGAGGGTCCATCCCAGAGTTC	0.0125211	-1.49745
MutDoub_5_EG	GGSIPEG	GGAGGGTCCATCCCAGAGGGA	0.16351	-1.1801
MutDoub_5_EH	GGSIPEH	GGAGGGTCCATCCCAGAGCAC	0.101769	-1.34817
MutDoub_5_EI	GGSIPEI	GGAGGGTCCATCCCAGAGATT	0.074619	-1.24024
MutDoub_5_EK	GGSIPEK	GGAGGGTCCATCCCAGAGAAG	0.098465	-1.44535
MutDoub_5_EL	GGSIPEL	GGAGGGTCCATCCCAGAGCTG	0.171121	-1.19163
MutDoub_5_EM	GGSIPEM	GGAGGGTCCATCCCAGAGATG	0.23278	-1.22008
MutDoub_5_EN	GGSIPEN	GGAGGGTCCATCCCAGAGAAC	0.0888528	-1.39214
MutDoub_5_EP	GGSIPEP	GGAGGGTCCATCCCAGAGCCT	0.0101407	-1.09816
MutDoub_5_EQ	GGSIPEQ	GGAGGGTCCATCCCAGAGCAG	0.227638	-1.31423
MutDoub_5_ES	GGSIPES	GGAGGGTCCATCCCAGAGAGC	-0.0467365	-1.30098
MutDoub_5_ET	GGSIPET	GGAGGGTCCATCCCAGAGACC	-0.167766	-1.27963
MutDoub_5_EV	GGSIPEV	GGAGGGTCCATCCCAGAGGTG	0.133995	-1.42863
MutDoub_5_EW	GGSIPEW	GGAGGGTCCATCCCAGAGTGG	0.169851	-1.29593
MutDoub_5_EY	GGSIPEY	GGAGGGTCCATCCCAGAGTAC	0.0550572	-1.39956
MutDoub_5_FA	GGSIPFA	GGAGGGTCCATCCCATTCGCC	0.0355491	-1.35862
MutDoub_5_FC	GGSIPFC	GGAGGGTCCATCCCATTCTGC	0.0380573	-1.35593
MutDoub_5_FD	GGSIPFD	GGAGGGTCCATCCCATTCGAC	0.0283973	-1.62525
MutDoub_5_FE	GGSIPFE	GGAGGGTCCATCCCATTCGAG	0.211929	-1.33337
MutDoub_5_FF	GGSIPFF	GGAGGGTCCATCCCATTCTTC	0.233171	-1.36171
MutDoub_5_FG	GGSIPFG	GGAGGGTCCATCCCATTCGGA	0.225263	-1.09059
MutDoub_5_FH	GGSIPFH	GGAGGGTCCATCCCATTCCAC	0.217031	-1.27556
MutDoub_5_FI	GGSIPFI	GGAGGGTCCATCCCATTCATT	0.181017	-1.42981
MutDoub_5_FK	GGSIPFK	GGAGGGTCCATCCCATTCAAG	0.062145	-0.827668
MutDoub_5_FL	GGSIPFL	GGAGGGTCCATCCCATTCCTG	0.225396	-1.13888
MutDoub_5_FM	GGSIPFM	GGAGGGTCCATCCCATTCATG	-0.0419935	-1.25709
MutDoub_5_FN	GGSIPFN	GGAGGGTCCATCCCATTCAAC	0.18513	-1.18886
MutDoub_5_FP	GGSIPFP	GGAGGGTCCATCCCATTCCCT	0.0167801	-1.42349
MutDoub_5_FQ	GGSIPFQ	GGAGGGTCCATCCCATTCCAG	0.112438	-1.06819
MutDoub_5_FS	GGSIPFS	GGAGGGTCCATCCCATTCAGC	0.282361	-1.58089
MutDoub_5_FT	GGSIPFT	GGAGGGTCCATCCCATTCACC	0.36374	-1.42685
MutDoub_5_FV	GGSIPFV	GGAGGGTCCATCCCATTCGTG	0.147135	-1.24603
MutDoub_5_FW	GGSIPFW	GGAGGGTCCATCCCATTCTGG	0.0696562	-1.619
MutDoub_5_FY	GGSIPFY	GGAGGGTCCATCCCATTCTAC	-0.0726998	-1.48407
MutDoub_5_GA	GGSIPGA	GGAGGGTCCATCCCAGGAGCC	0.101846	-1.26072
MutDoub_5_GC	GGSIPGC	GGAGGGTCCATCCCAGGATGC	0.193296	-1.32973
MutDoub_5_GD	GGSIPGD	GGAGGGTCCATCCCAGGAGAC	0.140927	-1.53496
MutDoub_5_GE	GGSIPGE	GGAGGGTCCATCCCAGGAGAG	0.122166	-1.49842
MutDoub_5_GF	GGSIPGF	GGAGGGTCCATCCCAGGATTC	0.216518	-1.45002
MutDoub_5_GG	GGSIPGG	GGAGGGTCCATCCCAGGAGGA	0.360113	-1.18056
MutDoub_5_GH	GGSIPGH	GGAGGGTCCATCCCAGGACAC	0.177474	-1.4425
MutDoub_5_GI	GGSIPGI	GGAGGGTCCATCCCAGGAATT	0.11582	-1.45565
MutDoub_5_GK	GGSIPGK	GGAGGGTCCATCCCAGGAAAG	0.213221	-1.1031
MutDoub_5_GL	GGSIPGL	GGAGGGTCCATCCCAGGACTG	-0.0472325	-1.26134
MutDoub_5_GM	GGSIPGM	GGAGGGTCCATCCCAGGAATG	-0.0940184	-1.28253
MutDoub_5_GN	GGSIPGN	GGAGGGTCCATCCCAGGAAAC	0.178947	-1.3282
MutDoub_5_GP	GGSIPGP	GGAGGGTCCATCCCAGGACCT	0.130777	-1.11552
MutDoub_5_GQ	GGSIPGQ	GGAGGGTCCATCCCAGGACAG	-0.0255292	-1.18234
MutDoub_5_GS	GGSIPGS	GGAGGGTCCATCCCAGGAAGC	0.193222	-1.16762
MutDoub_5_GT	GGSIPGT	GGAGGGTCCATCCCAGGAACC	0.105003	-1.49565
MutDoub_5_GV	GGSIPGV	GGAGGGTCCATCCCAGGAGTG	0.157541	-1.21896
MutDoub_5_GW	GGSIPGW	GGAGGGTCCATCCCAGGATGG	0.209371	-1.3048
MutDoub_5_GY	GGSIPGY	GGAGGGTCCATCCCAGGATAC	0.266691	-1.36394
MutDoub_5_HA	GGSIPHA	GGAGGGTCCATCCCACACGCC	0.151158	-1.39404
MutDoub_5_HC	GGSIPHC	GGAGGGTCCATCCCACACTGC	0.0295094	-1.15374
MutDoub_5_HD	GGSIPHD	GGAGGGTCCATCCCACACGAC	0.0197825	-1.39294
MutDoub_5_HE	GGSIPHE	GGAGGGTCCATCCCACACGAG	-0.0062389	-1.32099
MutDoub_5_HF	GGSIPHF	GGAGGGTCCATCCCACACTTC	0.174664	-1.02635
MutDoub_5_HG	GGSIPHG	GGAGGGTCCATCCCACACGGA	0.223036	-1.37602
MutDoub_5_HH	GGSIPHH	GGAGGGTCCATCCCACACCAC	-0.0504771	-1.55372
MutDoub_5_HI	GGSIPHI	GGAGGGTCCATCCCACACATT	0.272082	-1.1671
MutDoub_5_HK	GGSIPHK	GGAGGGTCCATCCCACACAAG	0.112313	-1.20344
MutDoub_5_HL	GGSIPHL	GGAGGGTCCATCCCACACCTG	-0.054712	-1.45769
MutDoub_5_HM	GGSIPHM	GGAGGGTCCATCCCACACATG	0.216549	-1.42937
MutDoub_5_HN	GGSIPHN	GGAGGGTCCATCCCACACAAC	0.0706991	-1.19828
MutDoub_5_HP	GGSIPHP	GGAGGGTCCATCCCACACCCT	-0.0509527	-1.35984
MutDoub_5_HQ	GGSIPHQ	GGAGGGTCCATCCCACACCAG	0.122838	-1.26678
MutDoub_5_HS	GGSIPHS	GGAGGGTCCATCCCACACAGC	0.176423	-1.22478
MutDoub_5_HT	GGSIPHT	GGAGGGTCCATCCCACACACC	0.183108	-1.65737
MutDoub_5_HV	GGSIPHV	GGAGGGTCCATCCCACACGTG	0.120325	-1.52786
MutDoub_5_HW	GGSIPHW	GGAGGGTCCATCCCACACTGG	-0.130547	-1.73955
MutDoub_5_HY	GGSIPHY	GGAGGGTCCATCCCACACTAC	0.260636	-1.04886
MutDoub_5_IA	GGSIPIA	GGAGGGTCCATCCCAATTGCC	0.127752	-1.16813
MutDoub_5_IC	GGSIPIC	GGAGGGTCCATCCCAATTTGC	0.181531	-1.24345
MutDoub_5_ID	GGSIPID	GGAGGGTCCATCCCAATTGAC	-0.172077	-1.84537
MutDoub_5_IE	GGSIPIE	GGAGGGTCCATCCCAATTGAG	0.18938	-1.21872
MutDoub_5_IF	GGSIPIF	GGAGGGTCCATCCCAATTTTC	0.192302	-1.32965
MutDoub_5_IG	GGSIPIG	GGAGGGTCCATCCCAATTGGA	0.325828	-1.35259
MutDoub_5_IH	GGSIPIH	GGAGGGTCCATCCCAATTCAC	0.0566212	-1.4692
MutDoub_5_II	GGSIPII	GGAGGGTCCATCCCAATTATT	0.217731	-1.37179
MutDoub_5_IK	GGSIPIK	GGAGGGTCCATCCCAATTAAG	0.201859	-1.00573
MutDoub_5_IL	GGSIPIL	GGAGGGTCCATCCCAATTCTG	0.218721	-1.49687
MutDoub_5_IM	GGSIPIM	GGAGGGTCCATCCCAATTATG	-0.0697776	-1.13058
MutDoub_5_IN	GGSIPIN	GGAGGGTCCATCCCAATTAAC	0.152813	-0.891358
MutDoub_5_IP	GGSIPIP	GGAGGGTCCATCCCAATTCCT	0.1332	-1.26676
MutDoub_5_IQ	GGSIPIQ	GGAGGGTCCATCCCAATTCAG	0.141803	-1.10823
MutDoub_5_IS	GGSIPIS	GGAGGGTCCATCCCAATTAGC	-0.046384	-1.24693
MutDoub_5_IT	GGSIPIT	GGAGGGTCCATCCCAATTACC	0.166499	-1.40215
MutDoub_5_IV	GGSIPIV	GGAGGGTCCATCCCAATTGTG	0.194842	-1.26712
MutDoub_5_IW	GGSIPIW	GGAGGGTCCATCCCAATTTGG	0.255002	-1.389
MutDoub_5_IY	GGSIPIY	GGAGGGTCCATCCCAATTTAC	0.0967715	-1.32059
MutDoub_5_KA	GGSIPKA	GGAGGGTCCATCCCAAAGGCC	0.309317	-1.16881
MutDoub_5_KC	GGSIPKC	GGAGGGTCCATCCCAAAGTGC	0.0673502	-1.42018
MutDoub_5_KD	GGSIPKD	GGAGGGTCCATCCCAAAGGAC	0.195387	-1.27629
MutDoub_5_KE	GGSIPKE	GGAGGGTCCATCCCAAAGGAG	-0.137123	-1.23886
MutDoub_5_KF	GGSIPKF	GGAGGGTCCATCCCAAAGTTC	0.129451	-1.27054
MutDoub_5_KG	GGSIPKG	GGAGGGTCCATCCCAAAGGGA	0.0521287	-1.62656
MutDoub_5_KH	GGSIPKH	GGAGGGTCCATCCCAAAGCAC	0.154944	-1.26506
MutDoub_5_KI	GGSIPKI	GGAGGGTCCATCCCAAAGATT	0.367597	-1.13025
MutDoub_5_KK	GGSIPKK	GGAGGGTCCATCCCAAAGAAG	0.256429	-1.26284
MutDoub_5_KL	GGSIPKL	GGAGGGTCCATCCCAAAGCTG	0.0375272	-1.43342
MutDoub_5_KM	GGSIPKM	GGAGGGTCCATCCCAAAGATG	0.120813	-1.52025
MutDoub_5_KN	GGSIPKN	GGAGGGTCCATCCCAAAGAAC	0.222099	-1.06228
MutDoub_5_KP	GGSIPKP	GGAGGGTCCATCCCAAAGCCT	0.309533	-1.38004
MutDoub_5_KQ	GGSIPKQ	GGAGGGTCCATCCCAAAGCAG	0.275101	-1.18994
MutDoub_5_KS	GGSIPKS	GGAGGGTCCATCCCAAAGAGC	0.256442	-0.963313
MutDoub_5_KT	GGSIPKT	GGAGGGTCCATCCCAAAGACC	-0.0735954	-1.32782
MutDoub_5_KV	GGSIPKV	GGAGGGTCCATCCCAAAGGTG	0.0468644	-1.48838
MutDoub_5_KW	GGSIPKW	GGAGGGTCCATCCCAAAGTGG	0.187605	-1.31504
MutDoub_5_KY	GGSIPKY	GGAGGGTCCATCCCAAAGTAC	0.215969	-1.39444
MutDoub_5_LA	GGSIPLA	GGAGGGTCCATCCCACTGGCC	0.362482	-1.01386
MutDoub_5_LC	GGSIPLC	GGAGGGTCCATCCCACTGTGC	0.359255	-1.16936
MutDoub_5_LD	GGSIPLD	GGAGGGTCCATCCCACTGGAC	0.151896	-1.44664
MutDoub_5_LE	GGSIPLE	GGAGGGTCCATCCCACTGGAG	0.0400366	-1.31204
MutDoub_5_LF	GGSIPLF	GGAGGGTCCATCCCACTGTTC	0.0586888	-1.44439
MutDoub_5_LG	GGSIPLG	GGAGGGTCCATCCCACTGGGA	0.0387357	-1.19753
MutDoub_5_LH	GGSIPLH	GGAGGGTCCATCCCACTGCAC	0.232861	-1.53729
MutDoub_5_LI	GGSIPLI	GGAGGGTCCATCCCACTGATT	0.0389249	-1.43271
MutDoub_5_LK	GGSIPLK	GGAGGGTCCATCCCACTGAAG	0.141833	-1.30906
MutDoub_5_LL	GGSIPLL	GGAGGGTCCATCCCACTGCTG	0.0791801	-1.26761
MutDoub_5_LM	GGSIPLM	GGAGGGTCCATCCCACTGATG	0.278227	-1.29187
MutDoub_5_LN	GGSIPLN	GGAGGGTCCATCCCACTGAAC	0.146046	-1.54812
MutDoub_5_LP	GGSIPLP	GGAGGGTCCATCCCACTGCCT	0.0305934	-1.44635
MutDoub_5_LQ	GGSIPLQ	GGAGGGTCCATCCCACTGCAG	0.125372	-1.23987
MutDoub_5_LS	GGSIPLS	GGAGGGTCCATCCCACTGAGC	0.250014	-1.30472
MutDoub_5_LT	GGSIPLT	GGAGGGTCCATCCCACTGACC	0.117786	-1.34865
MutDoub_5_LV	GGSIPLV	GGAGGGTCCATCCCACTGGTG	0.281183	-1.49375
MutDoub_5_LW	GGSIPLW	GGAGGGTCCATCCCACTGTGG	-0.00623146	-1.60601
MutDoub_5_LY	GGSIPLY	GGAGGGTCCATCCCACTGTAC	0.203209	-1.35089
MutDoub_5_MA	GGSIPMA	GGAGGGTCCATCCCAATGGCC	0.21813	-0.962167
MutDoub_5_MC	GGSIPMC	GGAGGGTCCATCCCAATGTGC	0.170628	-1.32466
MutDoub_5_MD	GGSIPMD	GGAGGGTCCATCCCAATGGAC	0.372291	-1.35938
MutDoub_5_ME	GGSIPME	GGAGGGTCCATCCCAATGGAG	0.17643	-1.44887
MutDoub_5_MF	GGSIPMF	GGAGGGTCCATCCCAATGTTC	0.00365999	-1.36345
MutDoub_5_MG	GGSIPMG	GGAGGGTCCATCCCAATGGGA	0.196778	-1.46467
MutDoub_5_MH	GGSIPMH	GGAGGGTCCATCCCAATGCAC	0.232416	-1.15393
MutDoub_5_MI	GGSIPMI	GGAGGGTCCATCCCAATGATT	0.165576	-1.19103
MutDoub_5_MK	GGSIPMK	GGAGGGTCCATCCCAATGAAG	0.0195556	-1.3313
MutDoub_5_ML	GGSIPML	GGAGGGTCCATCCCAATGCTG	0.0806794	-1.31787
MutDoub_5_MM	GGSIPMM	GGAGGGTCCATCCCAATGATG	0.0862262	-1.35862
MutDoub_5_MN	GGSIPMN	GGAGGGTCCATCCCAATGAAC	0.117679	-1.31246
MutDoub_5_MP	GGSIPMP	GGAGGGTCCATCCCAATGCCT	0.021444	-1.36953
MutDoub_5_MQ	GGSIPMQ	GGAGGGTCCATCCCAATGCAG	0.124803	-1.28702
MutDoub_5_MS	GGSIPMS	GGAGGGTCCATCCCAATGAGC	0.234389	-1.37933
MutDoub_5_MT	GGSIPMT	GGAGGGTCCATCCCAATGACC	0.180297	-1.35541
MutDoub_5_MV	GGSIPMV	GGAGGGTCCATCCCAATGGTG	0.228189	-1.11976
MutDoub_5_MW	GGSIPMW	GGAGGGTCCATCCCAATGTGG	0.0126448	-1.38576
MutDoub_5_MY	GGSIPMY	GGAGGGTCCATCCCAATGTAC	0.160385	-1.02581
MutDoub_5_NA	GGSIPNA	GGAGGGTCCATCCCAAACGCC	0.0721915	-1.16259
MutDoub_5_NC	GGSIPNC	GGAGGGTCCATCCCAAACTGC	0.262446	-1.18153
MutDoub_5_ND	GGSIPND	GGAGGGTCCATCCCAAACGAC	0.209471	-1.44506
MutDoub_5_NE	GGSIPNE	GGAGGGTCCATCCCAAACGAG	0.187969	-1.40265
MutDoub_5_NF	GGSIPNF	GGAGGGTCCATCCCAAACTTC	0.117569	-1.46768
MutDoub_5_NG	GGSIPNG	GGAGGGTCCATCCCAAACGGA	0.160651	-1.6332
MutDoub_5_NH	GGSIPNH	GGAGGGTCCATCCCAAACCAC	0.138347	-1.4726
MutDoub_5_NI	GGSIPNI	GGAGGGTCCATCCCAAACATT	0.111658	-1.35679
MutDoub_5_NK	GGSIPNK	GGAGGGTCCATCCCAAACAAG	0.182688	-1.39773
MutDoub_5_NL	GGSIPNL	GGAGGGTCCATCCCAAACCTG	0.124768	-1.34522
MutDoub_5_NM	GGSIPNM	GGAGGGTCCATCCCAAACATG	-0.0171839	-1.335
MutDoub_5_NN	GGSIPNN	GGAGGGTCCATCCCAAACAAC	0.0948631	-1.45277
MutDoub_5_NP	GGSIPNP	GGAGGGTCCATCCCAAACCCT	0.0840522	-1.49121
MutDoub_5_NQ	GGSIPNQ	GGAGGGTCCATCCCAAACCAG	0.159686	-0.517436
MutDoub_5_NS	GGSIPNS	GGAGGGTCCATCCCAAACAGC	0.208436	-1.21884
MutDoub_5_NT	GGSIPNT	GGAGGGTCCATCCCAAACACC	0.0882737	-1.27421
MutDoub_5_NV	GGSIPNV	GGAGGGTCCATCCCAAACGTG	0.135623	-1.4054
MutDoub_5_NW	GGSIPNW	GGAGGGTCCATCCCAAACTGG	0.314137	-1.17006
MutDoub_5_NY	GGSIPNY	GGAGGGTCCATCCCAAACTAC	0.234681	-0.975359
MutDoub_5_PA	GGSIPPA	GGAGGGTCCATCCCACCTGCC	0.116799	-1.44233
MutDoub_5_PC	GGSIPPC	GGAGGGTCCATCCCACCTTGC	0.226739	-1.39516
MutDoub_5_PD	GGSIPPD	GGAGGGTCCATCCCACCTGAC	-0.223016	-1.58639
MutDoub_5_PE	GGSIPPE	GGAGGGTCCATCCCACCTGAG	-0.078424	-1.21034
MutDoub_5_PF	GGSIPPF	GGAGGGTCCATCCCACCTTTC	0.0388592	-1.19257
MutDoub_5_PG	GGSIPPG	GGAGGGTCCATCCCACCTGGA	0.222648	-1.29611
MutDoub_5_PH	GGSIPPH	GGAGGGTCCATCCCACCTCAC	-0.180043	-1.52346
MutDoub_5_PI	GGSIPPI	GGAGGGTCCATCCCACCTATT	0.338936	-1.55889
MutDoub_5_PK	GGSIPPK	GGAGGGTCCATCCCACCTAAG	0.108156	-1.48241
MutDoub_5_PL	GGSIPPL	GGAGGGTCCATCCCACCTCTG	0.152021	-1.44696
MutDoub_5_PM	GGSIPPM	GGAGGGTCCATCCCACCTATG	0.0892678	-1.25021
MutDoub_5_PN	GGSIPPN	GGAGGGTCCATCCCACCTAAC	0.0134196	-1.11595
MutDoub_5_PP	GGSIPPP	GGAGGGTCCATCCCACCTCCT	0.109407	-1.33114
MutDoub_5_PQ	GGSIPPQ	GGAGGGTCCATCCCACCTCAG	0.26133	-1.22734
MutDoub_5_PS	GGSIPPS	GGAGGGTCCATCCCACCTAGC	0.0359921	-1.54759
MutDoub_5_PT	GGSIPPT	GGAGGGTCCATCCCACCTACC	0.0714646	-1.20388
MutDoub_5_PV	GGSIPPV	GGAGGGTCCATCCCACCTGTG	0.00808859	-1.33442
MutDoub_5_PW	GGSIPPW	GGAGGGTCCATCCCACCTTGG	0.214261	-0.919714
MutDoub_5_PY	GGSIPPY	GGAGGGTCCATCCCACCTTAC	0.201925	-1.3343
MutDoub_5_QA	GGSIPQA	GGAGGGTCCATCCCACAGGCC	0.262502	-1.13889
MutDoub_5_QC	GGSIPQC	GGAGGGTCCATCCCACAGTGC	0.330202	-0.741698
MutDoub_5_QD	GGSIPQD	GGAGGGTCCATCCCACAGGAC	0.272527	-1.42443
MutDoub_5_QE	GGSIPQE	GGAGGGTCCATCCCACAGGAG	0.180394	-1.38981
MutDoub_5_QF	GGSIPQF	GGAGGGTCCATCCCACAGTTC	0.210279	-1.12226
MutDoub_5_QG	GGSIPQG	GGAGGGTCCATCCCACAGGGA	0.112128	-1.39623
MutDoub_5_QH	GGSIPQH	GGAGGGTCCATCCCACAGCAC	0.206141	-1.68262
MutDoub_5_QI	GGSIPQI	GGAGGGTCCATCCCACAGATT	0.202157	-1.45193
MutDoub_5_QK	GGSIPQK	GGAGGGTCCATCCCACAGAAG	0.161083	-1.28835
MutDoub_5_QL	GGSIPQL	GGAGGGTCCATCCCACAGCTG	0.075394	-1.28868
MutDoub_5_QM	GGSIPQM	GGAGGGTCCATCCCACAGATG	0.139148	-1.18267
MutDoub_5_QN	GGSIPQN	GGAGGGTCCATCCCACAGAAC	0.261649	-1.03555
MutDoub_5_QP	GGSIPQP	GGAGGGTCCATCCCACAGCCT	0.118505	-1.31532
MutDoub_5_QQ	GGSIPQQ	GGAGGGTCCATCCCACAGCAG	0.0635588	-1.06402
MutDoub_5_QS	GGSIPQS	GGAGGGTCCATCCCACAGAGC	0.0926503	-1.27669
MutDoub_5_QT	GGSIPQT	GGAGGGTCCATCCCACAGACC	-0.019691	-1.75215
MutDoub_5_QV	GGSIPQV	GGAGGGTCCATCCCACAGGTG	0.145807	-1.55631
MutDoub_5_QW	GGSIPQW	GGAGGGTCCATCCCACAGTGG	0.244166	-1.49729
MutDoub_5_QY	GGSIPQY	GGAGGGTCCATCCCACAGTAC	0.304418	-1.12119
MutDoub_5_SA	GGSIPSA	GGAGGGTCCATCCCAAGCGCC	-0.0718056	-1.36039
MutDoub_5_SC	GGSIPSC	GGAGGGTCCATCCCAAGCTGC	-0.0727528	-1.7091
MutDoub_5_SD	GGSIPSD	GGAGGGTCCATCCCAAGCGAC	0.129183	-1.0767
MutDoub_5_SE	GGSIPSE	GGAGGGTCCATCCCAAGCGAG	0.12963	-1.34338
MutDoub_5_SF	GGSIPSF	GGAGGGTCCATCCCAAGCTTC	0.102029	-1.36279
MutDoub_5_SG	GGSIPSG	GGAGGGTCCATCCCAAGCGGA	0.0872646	-1.42461
MutDoub_5_SH	GGSIPSH	GGAGGGTCCATCCCAAGCCAC	0.0167384	-1.57169
MutDoub_5_SI	GGSIPSI	GGAGGGTCCATCCCAAGCATT	0.106766	-1.45197
MutDoub_5_SK	GGSIPSK	GGAGGGTCCATCCCAAGCAAG	0.236532	-1.3531
MutDoub_5_SL	GGSIPSL	GGAGGGTCCATCCCAAGCCTG	0.146848	-1.1954
MutDoub_5_SM	GGSIPSM	GGAGGGTCCATCCCAAGCATG	-0.0202124	-1.41236
MutDoub_5_SN	GGSIPSN	GGAGGGTCCATCCCAAGCAAC	0.0969179	-1.49185
MutDoub_5_SP	GGSIPSP	GGAGGGTCCATCCCAAGCCCT	0.104316	-1.63197
MutDoub_5_SQ	GGSIPSQ	GGAGGGTCCATCCCAAGCCAG	0.0017745	-1.47021
MutDoub_5_SS	GGSIPSS	GGAGGGTCCATCCCAAGCAGC	0.0806163	-1.6183
MutDoub_5_ST	GGSIPST	GGAGGGTCCATCCCAAGCACC	0.173141	-1.23702
MutDoub_5_SV	GGSIPSV	GGAGGGTCCATCCCAAGCGTG	0.205278	-0.970527
MutDoub_5_SW	GGSIPSW	GGAGGGTCCATCCCAAGCTGG	0.2183	-1.62155
MutDoub_5_SY	GGSIPSY	GGAGGGTCCATCCCAAGCTAC	0.178782	-1.62049
MutDoub_5_TA	GGSIPTA	GGAGGGTCCATCCCAACCGCC	0.270177	-1.07061
MutDoub_5_TC	GGSIPTC	GGAGGGTCCATCCCAACCTGC	0.0607201	-1.63013
MutDoub_5_TD	GGSIPTD	GGAGGGTCCATCCCAACCGAC	0.161559	-1.04128
MutDoub_5_TE	GGSIPTE	GGAGGGTCCATCCCAACCGAG	0.0146064	-1.54924
MutDoub_5_TF	GGSIPTF	GGAGGGTCCATCCCAACCTTC	0.142441	-1.38269
MutDoub_5_TG	GGSIPTG	GGAGGGTCCATCCCAACCGGA	0.185082	-1.30117
MutDoub_5_TH	GGSIPTH	GGAGGGTCCATCCCAACCCAC	0.19141	-1.34366
MutDoub_5_TI	GGSIPTI	GGAGGGTCCATCCCAACCATT	0.0842191	-1.47207
MutDoub_5_TK	GGSIPTK	GGAGGGTCCATCCCAACCAAG	0.432429	-0.815396
MutDoub_5_TL	GGSIPTL	GGAGGGTCCATCCCAACCCTG	0.345989	-1.13874
MutDoub_5_TM	GGSIPTM	GGAGGGTCCATCCCAACCATG	0.204644	-1.40654
MutDoub_5_TN	GGSIPTN	GGAGGGTCCATCCCAACCAAC	0.0183437	-1.09985
MutDoub_5_TP	GGSIPTP	GGAGGGTCCATCCCAACCCCT	0.0933644	-1.43367
MutDoub_5_TQ	GGSIPTQ	GGAGGGTCCATCCCAACCCAG	0.16751	-1.41411
MutDoub_5_TS	GGSIPTS	GGAGGGTCCATCCCAACCAGC	0.167494	-1.20016
MutDoub_5_TT	GGSIPTT	GGAGGGTCCATCCCAACCACC	0.27857	-1.71287
MutDoub_5_TV	GGSIPTV	GGAGGGTCCATCCCAACCGTG	0.229786	-1.3156
MutDoub_5_TW	GGSIPTW	GGAGGGTCCATCCCAACCTGG	0.0618763	-1.34026
MutDoub_5_TY	GGSIPTY	GGAGGGTCCATCCCAACCTAC	0.227772	-1.43225
MutDoub_5_VA	GGSIPVA	GGAGGGTCCATCCCAGTGGCC	0.284286	-1.20749
MutDoub_5_VC	GGSIPVC	GGAGGGTCCATCCCAGTGTGC	0.0671884	-0.890456
MutDoub_5_VD	GGSIPVD	GGAGGGTCCATCCCAGTGGAC	0.0364711	-1.21552
MutDoub_5_VE	GGSIPVE	GGAGGGTCCATCCCAGTGGAG	0.154791	-1.02351
MutDoub_5_VF	GGSIPVF	GGAGGGTCCATCCCAGTGTTC	0.147762	-1.21884
MutDoub_5_VG	GGSIPVG	GGAGGGTCCATCCCAGTGGGA	-0.0335342	-1.60668
MutDoub_5_VH	GGSIPVH	GGAGGGTCCATCCCAGTGCAC	0.385788	-1.14698
MutDoub_5_VI	GGSIPVI	GGAGGGTCCATCCCAGTGATT	-0.0498728	-1.32787
MutDoub_5_VK	GGSIPVK	GGAGGGTCCATCCCAGTGAAG	0.0959301	-1.37317
MutDoub_5_VL	GGSIPVL	GGAGGGTCCATCCCAGTGCTG	0.0771383	-1.5655
MutDoub_5_VM	GGSIPVM	GGAGGGTCCATCCCAGTGATG	-0.297544	-0.150021
MutDoub_5_VN	GGSIPVN	GGAGGGTCCATCCCAGTGAAC	0.150286	-1.45163
MutDoub_5_VP	GGSIPVP	GGAGGGTCCATCCCAGTGCCT	0.127122	-1.1867
MutDoub_5_VQ	GGSIPVQ	GGAGGGTCCATCCCAGTGCAG	-1.60496	2.24493
MutDoub_5_VS	GGSIPVS	GGAGGGTCCATCCCAGTGAGC	0.223813	-1.54097
MutDoub_5_VT	GGSIPVT	GGAGGGTCCATCCCAGTGACC	0.0677781	-1.23666
MutDoub_5_VV	GGSIPVV	GGAGGGTCCATCCCAGTGGTG	0.0601436	-1.21926
MutDoub_5_VW	GGSIPVW	GGAGGGTCCATCCCAGTGTGG	0.00795236	-1.44319
MutDoub_5_VY	GGSIPVY	GGAGGGTCCATCCCAGTGTAC	0.137116	-1.20435
MutDoub_5_WA	GGSIPWA	GGAGGGTCCATCCCATGGGCC	0.18423	-1.59739
MutDoub_5_WC	GGSIPWC	GGAGGGTCCATCCCATGGTGC	0.163426	-1.19923
MutDoub_5_WD	GGSIPWD	GGAGGGTCCATCCCATGGGAC	0.140359	-1.33035
MutDoub_5_WE	GGSIPWE	GGAGGGTCCATCCCATGGGAG	0.307323	-1.24119
MutDoub_5_WF	GGSIPWF	GGAGGGTCCATCCCATGGTTC	0.0351717	-1.14695
MutDoub_5_WG	GGSIPWG	GGAGGGTCCATCCCATGGGGA	-0.0707173	-1.54981
MutDoub_5_WH	GGSIPWH	GGAGGGTCCATCCCATGGCAC	0.0118389	-1.45743
MutDoub_5_WI	GGSIPWI	GGAGGGTCCATCCCATGGATT	0.0571869	-1.49575
MutDoub_5_WK	GGSIPWK	GGAGGGTCCATCCCATGGAAG	0.0395471	-1.26549
MutDoub_5_WL	GGSIPWL	GGAGGGTCCATCCCATGGCTG	0.148134	-1.40037
MutDoub_5_WM	GGSIPWM	GGAGGGTCCATCCCATGGATG	0.151971	-1.32011
MutDoub_5_WN	GGSIPWN	GGAGGGTCCATCCCATGGAAC	0.171137	-1.44125
MutDoub_5_WP	GGSIPWP	GGAGGGTCCATCCCATGGCCT	0.308126	-0.827261
MutDoub_5_WQ	GGSIPWQ	GGAGGGTCCATCCCATGGCAG	0.271529	-1.03165
MutDoub_5_WS	GGSIPWS	GGAGGGTCCATCCCATGGAGC	0.150147	-0.975968
MutDoub_5_WT	GGSIPWT	GGAGGGTCCATCCCATGGACC	0.0736544	-1.24921
MutDoub_5_WV	GGSIPWV	GGAGGGTCCATCCCATGGGTG	0.0744609	-1.35119
MutDoub_5_WW	GGSIPWW	GGAGGGTCCATCCCATGGTGG	0.250646	-0.965227
MutDoub_5_WY	GGSIPWY	GGAGGGTCCATCCCATGGTAC	0.189659	-1.35586
MutDoub_5_YA	GGSIPYA	GGAGGGTCCATCCCATACGCC	0.184158	-1.45649
MutDoub_5_YC	GGSIPYC	GGAGGGTCCATCCCATACTGC	0.0720956	-1.62747
MutDoub_5_YD	GGSIPYD	GGAGGGTCCATCCCATACGAC	0.100678	-1.24803
MutDoub_5_YE	GGSIPYE	GGAGGGTCCATCCCATACGAG	0.0682375	-1.45931
MutDoub_5_YF	GGSIPYF	GGAGGGTCCATCCCATACTTC	0.112888	-1.19359
MutDoub_5_YG	GGSIPYG	GGAGGGTCCATCCCATACGGA	0.19487	-1.27439
MutDoub_5_YH	GGSIPYH	GGAGGGTCCATCCCATACCAC	0.0631393	-1.65647
MutDoub_5_YI	GGSIPYI	GGAGGGTCCATCCCATACATT	0.197838	-0.910095
MutDoub_5_YK	GGSIPYK	GGAGGGTCCATCCCATACAAG	0.124873	-1.17816
MutDoub_5_YL	GGSIPYL	GGAGGGTCCATCCCATACCTG	0.0908297	-1.54156
MutDoub_5_YM	GGSIPYM	GGAGGGTCCATCCCATACATG	0.0849475	-1.41977
MutDoub_5_YN	GGSIPYN	GGAGGGTCCATCCCATACAAC	0.258666	-1.15108
MutDoub_5_YP	GGSIPYP	GGAGGGTCCATCCCATACCCT	0.373562	-1.0276
MutDoub_5_YQ	GGSIPYQ	GGAGGGTCCATCCCATACCAG	0.131226	-1.50867
MutDoub_5_YS	GGSIPYS	GGAGGGTCCATCCCATACAGC	0.030828	-1.31014
MutDoub_5_YT	GGSIPYT	GGAGGGTCCATCCCATACACC	0.149087	-1.23377
MutDoub_5_YV	GGSIPYV	GGAGGGTCCATCCCATACGTG	0.143881	-1.44801
MutDoub_5_YW	GGSIPYW	GGAGGGTCCATCCCATACTGG	0.239529	-1.20926
MutDoub_5_YY	GGSIPYY	GGAGGGTCCATCCCATACTAC	-0.0588991	-1.3825
MutSing_0_A	AGSIPRR	GCCGGATCCATCCCACGGCGC	-0.0368532	-1.18666
MutSing_0_C	CGSIPRR	TGCGGATCCATCCCACGGCGC	0.193509	-1.85207
MutSing_0_D	DGSIPRR	GACGGATCCATCCCACGGCGC	0.381932	-1.49365
MutSing_0_E	EGSIPRR	GAGGGATCCATCCCACGGCGC	0.0841639	-0.978151
MutSing_0_F	FGSIPRR	TTCGGATCCATCCCACGGCGC	0.220768	-1.13553
MutSing_0_H	HGSIPRR	CACGGATCCATCCCACGGCGC	0.138658	-1.20917
MutSing_0_I	IGSIPRR	ATCGGATCCATTCCACGGCGC	0.148862	-1.40847
MutSing_0_K	KGSIPRR	AAGGGATCCATCCCACGGCGC	0.183751	-1.28519
MutSing_0_L	LGSIPRR	CTGGGATCCATCCCACGGCGC	0.229827	-1.32067
MutSing_0_M	MGSIPRR	ATGGGATCCATCCCACGGCGC	0.0544972	-1.09203
MutSing_0_N	NGSIPRR	AACGGATCCATCCCACGGCGC	0.111483	-1.08334
MutSing_0_P	PGSIPRR	CCAGGATCCATCCCTCGGCGC	0.212481	-1.2988
MutSing_0_Q	QGSIPRR	CAGGGATCCATCCCACGGCGC	0.0793898	-1.10469
MutSing_0_R	RGSIPRR	CGGGGATCCATCCCACGCCGG	0.160533	-1.53208
MutSing_0_S	SGSIPRR	TCCGGAAGCATCCCACGGCGC	0.206112	-1.31259
MutSing_0_T	TGSIPRR	ACCGGATCCATCCCACGGCGC	0.0771374	-1.39001
MutSing_0_V	VGSIPRR	GTGGGATCCATCCCACGGCGC	0.00333284	-1.21194
MutSing_0_W	WGSIPRR	TGGGGATCCATCCCACGGCGC	0.031319	-1.11588
MutSing_0_Y	YGSIPRR	TACGGATCCATCCCACGGCGC	0.286308	-1.24352
MutSing_1_A	GASIPRR	GGAGCCTCCATCCCACGGCGC	0.284149	-1.23959
MutSing_1_C	GCSIPRR	GGATGCTCCATCCCACGGCGC	0.259845	-1.00408
MutSing_1_D	GDSIPRR	GGAGACTCCATCCCACGGCGC	0.0373149	-1.14375
MutSing_1_E	GESIPRR	GGAGAGTCCATCCCACGGCGC	0.113049	-1.43369
MutSing_1_F	GFSIPRR	GGATTCTCCATCCCACGGCGC	0.0371035	-1.03367
MutSing_1_H	GHSIPRR	GGACACTCCATCCCACGGCGC	0.173045	-1.19847
MutSing_1_I	GISIPRR	GGAATCTCCATTCCACGGCGC	0.196906	-1.4294
MutSing_1_K	GKSIPRR	GGAAAGTCCATCCCACGGCGC	0.389911	-0.938073
MutSing_1_L	GLSIPRR	GGACTGTCCATCCCACGGCGC	0.146543	-1.15013
MutSing_1_M	GMSIPRR	GGAATGTCCATCCCACGGCGC	0.126065	-1.19762
MutSing_1_N	GNSIPRR	GGAAACTCCATCCCACGGCGC	0.0481133	-1.52848
MutSing_1_P	GPSIPRR	GGACCATCCATCCCTCGGCGC	0.0824067	-1.29738
MutSing_1_Q	GQSIPRR	GGACAGTCCATCCCACGGCGC	0.238933	-1.56898
MutSing_1_R	GRSIPRR	GGACGGTCCATCCCACGCCGG	0.225328	-1.16927
MutSing_1_S	GSSIPRR	GGATCCAGCATCCCACGGCGC	0.156344	-1.0307
MutSing_1_T	GTSIPRR	GGAACCTCCATCCCACGGCGC	-0.0213146	-1.38641
MutSing_1_V	GVSIPRR	GGAGTGTCCATCCCACGGCGC	0.0911498	-1.42208
MutSing_1_W	GWSIPRR	GGATGGTCCATCCCACGGCGC	0.0449753	-1.89106
MutSing_1_Y	GYSIPRR	GGATACTCCATCCCACGGCGC	0.0723853	-1.04334
MutSing_2_A	GGAIPRR	GGAGGGGCCATCCCACGGCGC	-0.0269617	-1.08166
MutSing_2_C	GGCIPRR	GGAGGGTGCATCCCACGGCGC	0.229935	-1.00129
MutSing_2_D	GGDIPRR	GGAGGGGACATCCCACGGCGC	0.129285	-1.28624
MutSing_2_E	GGEIPRR	GGAGGGGAGATCCCACGGCGC	0.152095	-1.32162
MutSing_2_F	GGFIPRR	GGAGGGTTCATCCCACGGCGC	0.0214058	0.24276
MutSing_2_G	GGGIPRR	GGAGGGGGAATCCCACGGCGC	0.230515	-1.32154
MutSing_2_H	GGHIPRR	GGAGGGCACATCCCACGGCGC	0.0322436	-1.03522
MutSing_2_I	GGIIPRR	GGAGGGATCATTCCACGGCGC	0.232006	-0.836591
MutSing_2_K	GGKIPRR	GGAGGGAAGATCCCACGGCGC	0.264363	-1.25715
MutSing_2_L	GGLIPRR	GGAGGGCTGATCCCACGGCGC	0.0148266	-0.848939
MutSing_2_M	GGMIPRR	GGAGGGATGATCCCACGGCGC	0.285272	-0.727948
MutSing_2_N	GGNIPRR	GGAGGGAACATCCCACGGCGC	0.137422	-1.15833
MutSing_2_P	GGPIPRR	GGAGGGCCAATCCCTCGGCGC	0.0697661	-1.23032
MutSing_2_Q	GGQIPRR	GGAGGGCAGATCCCACGGCGC	0.396102	-1.23339
MutSing_2_R	GGRIPRR	GGAGGGCGGATCCCACGCCGG	0.0673688	-1.01239
MutSing_2_T	GGTIPRR	GGAGGGACCATCCCACGGCGC	0.154744	-1.31239
MutSing_2_V	GGVIPRR	GGAGGGGTGATCCCACGGCGC	0.190368	-0.813877
MutSing_2_W	GGWIPRR	GGAGGGTGGATCCCACGGCGC	0.25126	-1.22148
MutSing_2_Y	GGYIPRR	GGAGGGTACATCCCACGGCGC	0.149927	-1.24913
MutSing_3_A	GGSAPRR	GGAGGGTCCGCCCCACGGCGC	0.0708361	-1.50085
MutSing_3_C	GGSCPRR	GGAGGGTCCTGCCCACGGCGC	0.251968	-0.835945
MutSing_3_D	GGSDPRR	GGAGGGTCCGACCCACGGCGC	0.254135	-0.880477
MutSing_3_E	GGSEPRR	GGAGGGTCCGAGCCACGGCGC	0.176423	-1.58848
MutSing_3_F	GGSFPRR	GGAGGGTCCTTCCCACGGCGC	0.122617	1.1618
MutSing_3_G	GGSGPRR	GGAGGGTCCGGACCACGGCGC	-0.0503865	-0.794418
MutSing_3_H	GGSHPRR	GGAGGGTCCCACCCACGGCGC	-1.29711	2.27484
MutSing_3_K	GGSKPRR	GGAGGGTCCAAGCCACGGCGC	0.201137	-0.596771
MutSing_3_L	GGSLPRR	GGAGGGTCCCTGCCACGGCGC	0.211208	-1.2453
MutSing_3_M	GGSMPRR	GGAGGGTCCATGCCACGGCGC	-0.0756271	-1.40866
MutSing_3_N	GGSNPRR	GGAGGGTCCAACCCACGGCGC	0.0868063	-1.13283
MutSing_3_P	GGSPPRR	GGAGGGTCCCCACCTCGGCGC	-0.0241689	-0.222475
MutSing_3_Q	GGSQPRR	GGAGGGTCCCAGCCACGGCGC	0.00145032	-0.761189
MutSing_3_R	GGSRPRR	GGAGGGTCCCGGCCACGCCGG	-2.03652	2.49514
MutSing_3_S	GGSSPRR	GGAGGGTCCAGCCCACGGCGC	0.0988005	-1.36621
MutSing_3_T	GGSTPRR	GGAGGGTCCACCCCACGGCGC	0.369936	-0.806061
MutSing_3_V	GGSVPRR	GGAGGGTCCGTGCCACGGCGC	0.238162	-1.11912
MutSing_3_W	GGSWPRR	GGAGGGTCCTGGCCACGGCGC	0.133859	-1.02514
MutSing_3_Y	GGSYPRR	GGAGGGTCCTACCCACGGCGC	-0.96154	2.17829
MutSing_4_A	GGSIARR	GGAGGGTCCATCGCCCGGCGC	0.28151	-1.6844
MutSing_4_C	GGSICRR	GGAGGGTCCATCTGCCGGCGC	0.337145	-1.07706
MutSing_4_D	GGSIDRR	GGAGGGTCCATCGACCGGCGC	0.0695531	-1.24766
MutSing_4_E	GGSIERR	GGAGGGTCCATCGAGCGGCGC	0.111192	-1.60365
MutSing_4_F	GGSIFRR	GGAGGGTCCATCTTCCGGCGC	0.134713	-0.979255
MutSing_4_G	GGSIGRR	GGAGGGTCCATCGGACGGCGC	-0.0829981	-1.71433
MutSing_4_H	GGSIHRR	GGAGGGTCCATCCACCGGCGC	0.151987	-1.09051
MutSing_4_I	GGSIIRR	GGAGGGTCCATCATTCGGCGC	0.0413722	-1.39207
MutSing_4_K	GGSIKRR	GGAGGGTCCATCAAGCGGCGC	-0.00514985	-0.983422
MutSing_4_L	GGSILRR	GGAGGGTCCATCCTGCGGCGC	0.0508759	-1.0378
MutSing_4_M	GGSIMRR	GGAGGGTCCATCATGCGGCGC	0.271103	-1.5048
MutSing_4_N	GGSINRR	GGAGGGTCCATCAACCGGCGC	0.0167315	-1.12302
MutSing_4_Q	GGSIQRR	GGAGGGTCCATCCAGCGGCGC	-0.054315	-1.18224
MutSing_4_R	GGSIRRR	GGAGGGTCCATCCGGCGCCGG	0.165712	-0.864832
MutSing_4_S	GGSISRR	GGAGGGTCCATCAGCCGGCGC	-0.0920255	-1.67077
MutSing_4_T	GGSITRR	GGAGGGTCCATCACCCGGCGC	0.257441	-1.05237
MutSing_4_V	GGSIVRR	GGAGGGTCCATCGTGCGGCGC	0.126696	-1.37663
MutSing_4_W	GGSIWRR	GGAGGGTCCATCTGGCGGCGC	0.0278858	-1.25409
MutSing_4_Y	GGSIYRR	GGAGGGTCCATCTACCGGCGC	0.103118	-1.34098
MutSing_5_A	GGSIPAR	GGAGGGTCCATCCCAGCCCGG	0.0656701	-1.52065
MutSing_5_C	GGSIPCR	GGAGGGTCCATCCCATGCCGG	0.0712338	-1.13337
MutSing_5_D	GGSIPDR	GGAGGGTCCATCCCAGACCGG	0.178979	-1.46691
MutSing_5_E	GGSIPER	GGAGGGTCCATCCCAGAGCGG	0.14026	-1.15086
MutSing_5_F	GGSIPFR	GGAGGGTCCATCCCATTCCGG	0.256257	-1.41851
MutSing_5_G	GGSIPGR	GGAGGGTCCATCCCAGGACGG	0.235913	-1.21226
MutSing_5_H	GGSIPHR	GGAGGGTCCATCCCACACCGG	0.31143	-1.35196
MutSing_5_I	GGSIPIR	GGAGGGTCCATCCCAATTCGG	0.0030384	-1.51209
MutSing_5_K	GGSIPKR	GGAGGGTCCATCCCAAAGCGG	0.117932	-1.31392
MutSing_5_L	GGSIPLR	GGAGGGTCCATCCCACTGCGG	0.0332528	-1.2776
MutSing_5_M	GGSIPMR	GGAGGGTCCATCCCAATGCGG	0.139312	-1.39582
MutSing_5_N	GGSIPNR	GGAGGGTCCATCCCAAACCGG	0.174876	-1.07965
MutSing_5_P	GGSIPPR	GGAGGGTCCATCCCACCTCGG	0.177101	-1.42166
MutSing_5_Q	GGSIPQR	GGAGGGTCCATCCCACAGCGG	0.114336	-1.03535
MutSing_5_S	GGSIPSR	GGAGGGTCCATCCCAAGCCGG	0.178465	-1.15375
MutSing_5_T	GGSIPTR	GGAGGGTCCATCCCAACCCGG	0.160136	-1.34865
MutSing_5_V	GGSIPVR	GGAGGGTCCATCCCAGTGCGG	0.0590247	-0.700742
MutSing_5_W	GGSIPWR	GGAGGGTCCATCCCATGGCGG	0.187272	-1.16622
MutSing_5_Y	GGSIPYR	GGAGGGTCCATCCCATACCGG	0.417555	-1.03259
MutSing_6_A	GGSIPRA	GGAGGGTCCATCCCACGGGCC	0.152212	-1.00951
MutSing_6_C	GGSIPRC	GGAGGGTCCATCCCACGGTGC	0.0724114	-1.3031
MutSing_6_D	GGSIPRD	GGAGGGTCCATCCCACGGGAC	0.0697617	-1.44056
MutSing_6_E	GGSIPRE	GGAGGGTCCATCCCACGGGAG	0.0441646	-1.26114
MutSing_6_F	GGSIPRF	GGAGGGTCCATCCCACGGTTC	0.197007	-1.2451
MutSing_6_G	GGSIPRG	GGAGGGTCCATCCCACGGGGA	0.206074	-0.911951
MutSing_6_H	GGSIPRH	GGAGGGTCCATCCCACGGCAC	0.112067	-1.35589
MutSing_6_I	GGSIPRI	GGAGGGTCCATCCCACGGATT	0.133574	-1.14926
MutSing_6_K	GGSIPRK	GGAGGGTCCATCCCACGGAAG	0.179471	-0.906774
MutSing_6_L	GGSIPRL	GGAGGGTCCATCCCACGGCTG	0.0283989	-1.37632
MutSing_6_M	GGSIPRM	GGAGGGTCCATCCCACGGATG	0.0306119	-1.1501
MutSing_6_N	GGSIPRN	GGAGGGTCCATCCCACGGAAC	0.0741386	-1.25671
MutSing_6_P	GGSIPRP	GGAGGGTCCATCCCACGGCCT	-0.0407931	-1.35121
MutSing_6_Q	GGSIPRQ	GGAGGGTCCATCCCACGGCAG	0.0620702	-1.22197
MutSing_6_S	GGSIPRS	GGAGGGTCCATCCCACGGAGC	0.0307955	-1.0646
MutSing_6_T	GGSIPRT	GGAGGGTCCATCCCACGGACC	0.108447	-1.08656
MutSing_6_V	GGSIPRV	GGAGGGTCCATCCCACGGGTG	0.197848	-1.20984
MutSing_6_W	GGSIPRW	GGAGGGTCCATCCCACGGTGG	0.191308	-1.49388
MutSing_6_Y	GGSIPRY	GGAGGGTCCATCCCACGGTAC	0.199642	-1.44996
Scramble_1_0	GRRIPGS	GGACGGCGCATCCCAGGGTCC	0.136873	-1.31499
Scramble_10_0	SPRIGGR	TCCCCACGGATCGGAGGGCGC	-0.640404	1.26739
Scramble_100_0	GGRSRIP	GGAGGGCGGTCCCGCATCCCA	0.274286	-0.944225
Scramble_101_0	SRPRIGG	TCCCGGCCACGCATCGGAGGG	-0.00944531	0.320143
Scramble_102_0	PRGSGIR	CCACGGGGATCCGGGATCCGC	0.0298066	-1.09602
Scramble_103_0	IGPRRGS	ATCGGACCACGGCGCGGGTCC	0.0656017	-1.08336
Scramble_104_0	RPGSIRG	CGGCCAGGATCCATCCGCGGG	-0.00825766	-1.05452
Scramble_105_0	PGIRSRG	CCAGGAATCCGGTCCCGCGGG	-0.0228705	-1.09142
Scramble_11_0	RGPISRG	CGGGGACCAATCTCCCGCGGG	0.162406	-1.10524
Scramble_12_0	SRGPGRI	TCCCGGGGACCAGGGCGCATC	0.285211	-0.780327
Scramble_13_0	GPSRGIR	GGACCATCCCGGGGGATCCGC	0.147456	-1.28667
Scramble_14_0	RGSRIPG	CGGGGATCCCGCATCCCAGGG	0.152906	-1.05977
Scramble_15_0	ISGRPGR	ATCTCCGGACGGCCAGGGCGC	0.00566532	-1.16199
Scramble_16_0	GGISRRP	GGAGGGATCTCCCGGCGCCCA	0.153475	-0.939283
Scramble_17_0	GRPRGSI	GGACGGCCACGCGGGTCCATC	-0.236307	1.01462
Scramble_18_0	GSRGPRI	GGATCCCGGGGGCCACGCATC	0.0832761	-0.948786
Scramble_2_0	GPSRGRI	GGACCATCCCGGGGGCGCATC	0.194742	-1.29468
Scramble_20_0	GSPIGRR	GGATCCCCAATCGGGCGGCGC	0.264274	-1.37089
Scramble_21_0	RPSGGIR	CGGCCATCCGGAGGGATCCGC	0.173925	-1.04423
Scramble_22_0	RGRISGP	CGGGGACGCATCTCCGGGCCA	0.0728469	-1.45908
Scramble_23_0	RGSPIRG	CGGGGATCCCCAATCCGCGGG	0.0121147	-1.50543
Scramble_25_0	RIPGGSR	CGGATCCCAGGAGGGTCCCGC	0.232191	-0.769639
Scramble_26_0	RSGGPRI	CGGTCCGGAGGGCCACGCATC	0.202483	-1.31177
Scramble_27_0	RGPSGIR	CGGGGACCATCCGGGATCCGC	0.131642	-1.51592
Scramble_28_0	RPSGIGR	CGGCCATCCGGAATCGGGCGC	0.0250452	-1.5583
Scramble_29_0	RGRGSPI	CGGGGACGCGGGTCCCCAATC	0.20773	-1.29962
Scramble_3_0	IGGPRSR	ATCGGAGGGCCACGGTCCCGC	0.241067	-1.20453
Scramble_30_0	RIRGPSG	CGGATCCGCGGACCATCCGGG	0.180283	-1.31563
Scramble_31_0	GSRIGPR	GGATCCCGGATCGGGCCACGC	-1.04598	1.79445
Scramble_32_0	GPIRSRG	GGACCAATCCGGTCCCGCGGG	0.14284	-1.20583
Scramble_33_0	SGIPRGR	TCCGGAATCCCACGGGGGCGC	0.161268	-0.815263
Scramble_34_0	RIPRGSG	CGGATCCCACGCGGATCCGGG	0.108225	-1.10253
Scramble_35_0	IRPSRGG	ATCCGGCCATCCCGCGGAGGG	0.136152	-1.14041
Scramble_36_0	RPGSGRI	CGGCCAGGATCCGGGCGCATC	0.169471	-1.35225
Scramble_37_0	IGGRPRS	ATCGGAGGGCGGCCACGCTCC	0.140212	-1.23792
Scramble_38_0	IGRRPGS	ATCGGACGGCGCCCAGGGTCC	0.0831936	-1.10601
Scramble_39_0	PSIGRRG	CCATCCATCGGACGGCGCGGG	0.098275	-1.02292
Scramble_4_0	SIPGRRG	TCCATCCCAGGACGGCGCGGG	0.00115969	-1.12609
Scramble_40_0	RSIGPRG	CGGTCCATCGGACCACGCGGG	-0.000752163	-1.28936
Scramble_41_0	RRPSIGG	CGGCGCCCATCCATCGGAGGG	0.0467185	-1.40869
Scramble_42_0	RIGPSRG	CGGATCGGACCATCCCGCGGG	0.168098	-0.866014
Scramble_43_0	GISPRGR	GGAATCTCCCCACGGGGGCGC	0.136682	-1.07337
Scramble_44_0	PIGGRSR	CCAATCGGAGGGCGGTCCCGC	0.21657	-1.25449
Scramble_45_0	PGSIRRG	CCAGGATCCATCCGGCGCGGG	0.170106	-1.17998
Scramble_46_0	IRRSPGG	ATCCGGCGCTCCCCAGGAGGG	0.222264	-1.11038
Scramble_47_0	PSGIRRG	CCATCCGGAATCCGGCGCGGG	0.173264	-1.16018
Scramble_48_0	PGGRSIR	CCAGGAGGGCGGTCCATCCGC	0.0120002	-1.1015
Scramble_49_0	GIPSRGR	GGAATCCCATCCCGGGGGCGC	0.102912	-1.01001
Scramble_5_0	SRRGGPI	TCCCGGCGCGGAGGGCCAATC	0.00817596	-1.50737
Scramble_50_0	PRRISGG	CCACGGCGCATCTCCGGAGGG	-0.018139	-1.47302
Scramble_51_0	SPRRIGG	TCCCCACGGCGCATCGGAGGG	0.0956047	-1.118
Scramble_52_0	RGIRPGS	CGGGGAATCCGCCCAGGGTCC	0.0884775	-1.16611
Scramble_53_0	GISRGPR	GGAATCTCCCGGGGGCCACGC	0.0737627	-1.05315
Scramble_54_0	SGPRGRI	TCCGGACCACGGGGGCGCATC	0.175412	-0.816004
Scramble_55_0	GISPRRG	GGAATCTCCCCACGGCGCGGG	0.102999	-1.35052
Scramble_56_0	PSRGRGI	CCATCCCGGGGACGCGGGATC	0.110159	-1.20073
Scramble_57_0	SRGGIPR	TCCCGGGGAGGGATCCCACGC	-0.0549165	-1.48517
Scramble_58_0	GGPSRRI	GGAGGGCCATCCCGGCGCATC	0.200923	-1.25137
Scramble_59_0	RGPSIRG	CGGGGACCATCCATCCGCGGG	0.0473176	-1.10649
Scramble_6_0	PGRRGIS	CCAGGACGGCGCGGGATCTCC	0.0714976	-1.36494
Scramble_60_0	GIGRPRS	GGAATCGGGCGGCCACGCTCC	0.133747	-0.854659
Scramble_61_0	GRIGSPR	GGACGGATCGGGTCCCCACGC	-0.105112	-1.16569
Scramble_62_0	GSRIPRG	GGATCCCGGATCCCACGCGGG	0.22514	-1.13102
Scramble_63_0	IGRGPRS	ATCGGACGGGGGCCACGCTCC	0.195678	-1.14357
Scramble_64_0	GRGPISR	GGACGGGGGCCAATCTCCCGC	0.244083	-0.984209
Scramble_65_0	PSRGGRI	CCATCCCGGGGAGGGCGCATC	0.31061	-1.07355
Scramble_66_0	SPIRGRG	TCCCCAATCCGGGGACGCGGG	0.239762	-1.27264
Scramble_68_0	SPIRGGR	TCCCCAATCCGGGGAGGGCGC	0.193619	-1.14145
Scramble_69_0	SGRPGRI	TCCGGACGGCCAGGGCGCATC	-0.0312746	-0.302614
Scramble_7_0	SRRIPGG	TCCCGGCGCATCCCAGGAGGG	0.191159	-1.10309
Scramble_70_0	IRPGGRS	ATCCGGCCAGGAGGGCGCTCC	0.115099	-1.3477
Scramble_72_0	RGRGPIS	CGGGGACGCGGGCCAATCTCC	0.179429	-1.34557
Scramble_73_0	PGRSGRI	CCAGGACGGTCCGGGCGCATC	-0.145538	-1.31667
Scramble_74_0	IGRPSGR	ATCGGACGGCCATCCGGGCGC	0.163677	-1.36689
Scramble_75_0	GIRRSPG	GGAATCCGGCGCTCCCCAGGG	0.19885	-0.936831
Scramble_76_0	GSGPRRI	GGATCCGGGCCACGGCGCATC	0.169391	-1.08292
Scramble_77_0	GPISGRR	GGACCAATCTCCGGGCGGCGC	0.138373	-1.10458
Scramble_78_0	RGRGPSI	CGGGGACGCGGGCCATCCATC	0.338993	-1.28577
Scramble_79_0	SRRIGPG	TCCCGGCGCATCGGACCAGGG	0.274098	-1.32328
Scramble_8_0	GRRGPSI	GGACGGCGCGGGCCATCCATC	-0.0220314	-1.07976
Scramble_80_0	GRSIPRG	GGACGGTCCATCCCACGCGGG	0.218829	-0.918358
Scramble_81_0	IRSRGGP	ATCCGGTCCCGCGGAGGGCCA	0.0423674	-1.05411
Scramble_82_0	SRIRPGG	TCCCGGATCCGCCCAGGAGGG	0.200138	-1.01643
Scramble_83_0	PRGGIRS	CCACGGGGAGGGATCCGCTCC	-0.0584311	-1.40173
Scramble_84_0	IGSGPRR	ATCGGATCCGGGCCACGGCGC	0.310745	-1.40272
Scramble_85_0	GIGRSRP	GGAATCGGGCGGTCCCGCCCA	0.1036	-1.27741
Scramble_86_0	GGSRRPI	GGAGGGTCCCGGCGCCCAATC	0.144028	-0.964432
Scramble_87_0	GRGRISP	GGACGGGGGCGCATCTCCCCA	0.191868	-1.49223
Scramble_88_0	IRSGGPR	ATCCGGTCCGGAGGGCCACGC	0.130483	-1.20461
Scramble_9_0	GRIRPGS	GGACGGATCCGCCCAGGGTCC	0.14173	-1.22363
Scramble_90_0	IPGSGRR	ATCCCAGGATCCGGGCGGCGC	0.00173014	-1.14432
Scramble_91_0	IGPRGRS	ATCGGACCACGGGGGCGCTCC	0.292041	-0.919513
Scramble_92_0	SIGPRRG	TCCATCGGACCACGGCGCGGG	0.273883	-1.01373
Scramble_93_0	GRIRGSP	GGACGGATCCGCGGGTCCCCA	0.0267907	-1.26621
Scramble_94_0	RGPRSIG	CGGGGACCACGCTCCATCGGG	0.0158118	-1.45009
Scramble_95_0	RRPIGSG	CGGCGCCCAATCGGATCCGGG	-0.846485	1.56956
Scramble_96_0	GGRSIPR	GGAGGGCGGTCCATCCCACGC	0.296865	-1.31178
Scramble_97_0	PGRIRGS	CCAGGACGGATCCGCGGGTCC	0.0724918	-1.13837
Scramble_98_0	GSRRIGP	GGATCCCGGCGCATCGGGCCA	0.20237	-1.10797
Scramble_99_0	SGIGRRP	TCCGGAATCGGGCGGCGCCCA	0.151316	-1.34162
